# Systematically gap-filling the genome-scale metabolic model of CHO cells

**DOI:** 10.1101/2020.01.27.921296

**Authors:** Hamideh Fouladiha, Sayed-Amir Marashi, Shangzhong Li, Zerong Li, Helen O. Masson, Behrouz Vaziri, Nathan E. Lewis

**Author notes:** Correspondence: Sayed-Amir Marashi, Department of Biotechnology, University of Tehran, Enghelab Avenue, Tehran 1417614411, Iran, E-mail addresses.

## Abstract

**Objective:** Chinese hamster ovary (CHO) cells are the leading cell factories for producing recombinant proteins in the biopharmaceutical industry. In this regard, constraint-based metabolic models are useful platforms to perform computational analysis of cell metabolism. These models need to be regularly updated in order to include the latest biochemical data of the cells, and to increase their predictive power. Here, we provide an update to *i*CHO1766, the metabolic model of CHO cells.

**Results:** We expanded the existing model of Chinese hamster metabolism with the help of four gap-filling approaches, leading to the addition of 773 new reactions and 335 new genes. We incorporated these into an updated genome-scale metabolic network model of CHO cells, named *i*CHO2101. In this updated model, the number of reactions and pathways capable of carrying flux is substantially increased.

**Conclusions:** The present CHO model is an important step towards more complete metabolic models of CHO cells.

## Supplementary Tables 1-10 for "Systematically gap-filling the genome-scale metabolic model of CHO cells" (part 1 of 2)

### Sheet: Supplementary Table 1
Supplementary Table 1
Name of the metabolic pathway	Total number of rxns	Number of blocked rxns	Percent of blockage
'ALKALOID SYNTHESIS'	5	5	100
'ARGININE AND PROLINE METABOLISM'	46	13	28.2609
'CYP METABOLISM'	2	2	100
'CYTOCHROME METABOLISM'	15	1	6.66667
'FATTY ACID ELONGATION'	8	1	12.5
'FATTY ACID METABOLISM'	2	1	50
'GLYCOSYLPHOSPHATIDYLINOSITOL (GPI)-ANCHOR BIOSYNTHESIS'	8	3	37.5
'GLYOXYLATE AND DICARBOXYLATE METABOLISM'	17	5	29.4118
'LIMONENE AND PINENE DEGRADATION'	9	6	66.6667
'METHIONINE METABOLISM'	2	1	50
'N-GLYCAN SYNTHESIS'	73	21	28.7671
'PHENYLALANINE METABOLISM'	12	3	25
'PROPANOATE METABOLISM'	12	1	8.33333
'TRANSPORT, EXTRACELLULAR'	1433	23	1.60502
'UREA CYCLE/AMINO GROUP METABOLISM'	5	1	20
'VITAMIN B12 METABOLISM'	3	3	100
'VITAMIN C METABOLISM'	14	8	57.1429
'VITAMIN D'	1	0	0
'AMINO ACID DERIVATIVE'	1	1	100
'ARACHIDONIC ACID METABOLISM'	73	72	98.6301
'ASCORBATE AND ALDARATE METABOLISM'	1	1	100
'BILE ACID SYNTHESIS'	105	40	38.0952
'CHOLESTEROL METABOLISM'	49	8	16.3265
'CHONDROITIN SYNTHESIS'	45	45	100
'COA CATABOLISM'	5	0	0
'FATTY ACID SYNTHESIS'	83	36	43.3735
'FRUCTOSE AND MANNOSE METABOLISM'	27	4	14.8148
'GALACTOSE METABOLISM'	10	3	30
'GLUTAMATE METABOLISM'	15	0	0
'GLYCEROLIPID METABOLISM'	1	0	0
'KERATAN SULFATE DEGRADATION'	61	0	0
'N-GLYCAN BIOSYNTHESIS'	77	1	1.2987
'NAD METABOLISM'	22	6	27.2727
'PHOSPHATIDYLINOSITOL PHOSPHATE METABOLISM'	44	14	31.8182
'PYRIMIDINE SYNTHESIS'	17	0	0
'ROS DETOXIFICATION'	7	0	0
'SALVAGE PATHWAY'	1	0	0
'SPHINGOLIPID METABOLISM'	82	6	7.31707
'SQUALENE AND CHOLESTEROL SYNTHESIS'	5	1	20
'STEROID METABOLISM'	64	20	31.25
'TRANSPORT, GOLGI APPARATUS'	78	15	19.2308
'TRANSPORT, LYSOSOMAL'	88	20	22.7273
'TRIACYLGLYCEROL SYNTHESIS'	13	3	23.0769
'VITAMIN A METABOLISM'	74	34	45.9459
'VITAMIN D METABOLISM'	28	22	78.5714
'XENOBIOTICS METABOLISM'	25	25	100
'GLUTATHIONE METABOLISM'	16	0	0
'GLYCINE, SERINE, AND THREONINE METABOLISM'	6	0	0
'HISTIDINE METABOLISM'	15	7	46.6667
'LYSINE METABOLISM'	27	13	48.1481
'METHIONINE AND CYSTEINE METABOLISM'	37	11	29.7297
'TYROSINE METABOLISM'	106	59	55.6604
'VALINE, LEUCINE, AND ISOLEUCINE METABOLISM'	37	5	13.5135
'ALANINE AND ASPARTATE METABOLISM'	17	3	17.6471
'AMINOSUGAR METABOLISM'	33	3	9.09091
'ANDROGEN AND ESTROGEN SYNTHESIS AND METABOLISM'	50	49	98
'BLOOD GROUP SYNTHESIS'	46	0	0
'COA SYNTHESIS'	18	1	5.55556
'EICOSANOID METABOLISM'	244	212	86.8852
'FOLATE METABOLISM'	59	0	0
'GLYCEROPHOSPHOLIPID METABOLISM'	64	18	28.125
'HEME DEGRADATION'	3	0	0
'HEPARAN SULFATE DEGRADATION'	27	0	0
'HYALURONAN METABOLISM'	5	0	0
'INOSITOL PHOSPHATE METABOLISM'	68	10	14.7059
'LINOLEATE METABOLISM'	14	14	100
'NUCLEOTIDE INTERCONVERSION'	172	22	12.7907
'NUCLEOTIDES'	25	8	32
'PENTOSE AND GLUCURONATE INTERCONVERSIONS'	2	1	50
'PYRIMIDINE CATABOLISM'	35	4	11.4286
'SPERMINE DEGRADATION'	1	0	0
'TAURINE AND HYPOTAURINE METABOLISM'	8	1	12.5
'TETRAHYDROBIOPTERIN METABOLISM'	22	11	50
'TRANSPORT, ENDOPLASMIC RETICULAR'	149	27	18.1208
'TRANSPORT, MITOCHONDRIAL'	286	17	5.94406
'UNASSIGNED'	140	54	38.5714
'VITAMIN B2 METABOLISM'	7	0	0
'VITAMIN B6 METABOLISM'	11	0	0
'VITAMIN E METABOLISM'	23	23	100
'BETA-ALANINE METABOLISM'	15	2	13.3333
'BIOTIN METABOLISM'	12	0	0
'BUTANOATE METABOLISM'	4	1	25
'C5-BRANCHED DIBASIC ACID METABOLISM'	8	4	50
'CARNITINE SHUTTLE'	3	0	0
'CHONDROITIN SULFATE DEGRADATION'	36	0	0
'CITRIC ACID CYCLE'	18	0	0
'CYSTEINE METABOLISM'	3	0	0
'FATTY ACID OXIDATION'	378	107	28.3069
'GLYCINE, SERINE, ALANINE AND THREONINE METABOLISM'	34	6	17.6471
'GLYCOLYSIS/GLUCONEOGENESIS'	41	1	2.43902
'GLYCOSPHINGOLIPID METABOLISM'	13	7	53.8462
'KERATAN SULFATE SYNTHESIS'	59	0	0
'MISCELLANEOUS'	69	45	65.2174
'N-GLYCAN DEGRADATION'	16	4	25
'O-GLYCAN SYNTHESIS'	15	1	6.66667
'OXIDATIVE PHOSPHORYLATION'	9	0	0
'PENTOSE PHOSPHATE PATHWAY'	35	2	5.71429
'PURINE CATABOLISM'	36	11	30.5556
'PYRIMIDINE BIOSYNTHESIS'	1	0	0
'PYRUVATE METABOLISM'	31	3	9.67742
'SELENOAMINO ACID METABOLISM'	16	16	100
'STARCH AND SUCROSE METABOLISM'	33	10	30.303
'STILBENE, COUMARINE AND LIGNIN SYNTHESIS'	2	2	100
'TRANSPORT, PEROXISOMAL'	108	12	11.1111
'TRYPTOPHAN METABOLISM'	66	36	54.5455
'UBIQUINONE SYNTHESIS'	14	0	0
'UREA CYCLE'	63	33	52.381
'NUCLEOTIDE SALVAGE PATHWAY'	3	0	0
'PURINE SYNTHESIS'	13	0	0
'HEME SYNTHESIS'	11	1	9.09091
'D-ALANINE METABOLISM'	3	0	0
'EXCHANGE'	194	25	12.8866
'THIAMINE METABOLISM'	6	0	0
'NUCLEOTIDE SUGAR METABOLISM'	1	1	100
'EXCHANGE/DEMAND REACTION'	602	47	7.80731
'R GROUP SYNTHESIS'	50	0	0
'TRANSPORT, NUCLEAR'	65	14	21.5385
'LIPOATE METABOLISM'	2	2	100
'SINK'	3	0	0
'BIOMASS'	2	0	0
'PROTEIN PRODUCTION'	7	0	0
'DEMAND'	1	0	0
'Demand'	19	0	0
''	1	0	0
'Sink'	1	0	0

### Sheet: Supplementary Table 2
Supplementary Table 2
Blocked Metabolite ID	Blocked Metabolite Name	Reaction KEGG ID(s) of the Gapfill suggestions	Reaction Formula(s)	KEGG Gene ID(s) (Reaction(s))	KEGG Gene ID(s) (Enzyme(s))	Blast results	Comments	Addition to the updated model
3deccrn[c]	3-hydroxydecanoylcarnitine	R03778 AND R04743	C00024[c] + C01944[c] <=> C00010[c] + C05265[c] AND C00003[c] + C05264[c] <=> C00004[c] + C00080[c] + C05265[c]	100753943, 100754813, 100758239, 100765829 AND 100754698, 100757947, 100761491				Confirmed
ak2gchol_cho[c]	1-alkyl 2-acylglycerol 3-phosphocholine	R04311 AND R05190 AND R10104	C03372[c] + C00339[c] <=> C03715[c] + C03129[c] AND 2 C00005[c] + C00024[c] + 4 C00080[c] + C00083[c] <=> C00001[c] + 2 C00006[c] + C00010[c] + C00011[c] + C02843[c] AND 2 C00005[c] + 2 C00080[c] + C02843[c] <=> 2 C00006[c] + C00010[c] + C00339[c]	100756809 AND (-) AND 100758702		blast result of R05190 for RefSeqEntry: WP_010974195 = (90% 8e-35 26%), NP_651221 = (91% 5e-36 25%), WP_012013866 = (95% 3e-36 28%), all with ERE79474.1:=:acyl-CoA synthetase family member 3		Confirmed
ak2gp_cho[c]	1-alkyl 2-acylglycerol 3-phosphate	R04311 AND R05190 AND R10104	C03372[c] + C00339[c] <=> C03715[c] + C03129[c] AND 2 C00005[c] + C00024[c] + 4 C00080[c] + C00083[c] <=> C00001[c] + 2 C00006[c] + C00010[c] + C00011[c] + C02843[c] AND 2 C00005[c] + 2 C00080[c] + C02843[c] <=> 2 C00006[c] + C00010[c] + C00339[c]	100756809 AND (-) AND 100758702		blast result of R05190 for RefSeqEntry: WP_010974195 = (90% 8e-35 26%), NP_651221 = (91% 5e-36 25%), WP_012013866 = (95% 3e-36 28%), all with ERE79474.1:=:acyl-CoA synthetase family member 3		Confirmed
ak2gpe_cho[c]	1-alkyl 2-acylglycerol 3-phosphoethanolamine	R04311 AND R05190 AND R10104	C03372[c] + C00339[c] <=> C03715[c] + C03129[c] AND 2 C00005[c] + C00024[c] + 4 C00080[c] + C00083[c] <=> C00001[c] + 2 C00006[c] + C00010[c] + C00011[c] + C02843[c] AND 2 C00005[c] + 2 C00080[c] + C02843[c] <=> 2 C00006[c] + C00010[c] + C00339[c]	100756809 AND (-) AND 100758702		blast result of R05190 for RefSeqEntry: WP_010974195 = (90% 8e-35 26%), NP_651221 = (91% 5e-36 25%), WP_012013866 = (95% 3e-36 28%), all with ERE79474.1:=:acyl-CoA synthetase family member 3		Confirmed
C00243[l]	Lactose	R01100	C00001[c] + C00243[c] <=> C00031[c] + C00124[c]	-	3.2.1.108 : 100766856; 3.2.1.23 : 100767446			Confirmed
C00247[c]	L-Sorbose	R02925	C00016[c] + C00794[c] <=> C00247[c] + C01352[c]	-	-	WP_025050895=(97% 2e-22 29% EGW06281.1), WP_003522709=(95% 3e-23 30% EGW06281.1), WP_011337990=(98% 5e-25 29% EGW06281.1), WP_057408855=(97% 4e-24 30% EGW06281.1:=:Carbonyl reductase [NADPH] 2)		Confirmed
C00257[c]	D-gluconate	R01738 AND R01740	C00003[c] + C00257[c] <=> C00004[c] + C00080[c] + C01062[c] AND C00006[c] + C00257[c] <=> C00005[c] + C00080[c] + C01062[c]	-	-	RefSeqEntry: YP_002410598=(98% 5e-34 32% EGW06281.1), WP_049200181=(94% 2e-38 33% EGW06281.1), WP_011565275=(97% 7e-34 32% EGW06281.1:=:Carbonyl reductase [NADPH] 2)	both reactions referss to E.C. 1.1.1.69	Confirmed
C00265[c]	1,4-dithiothreitol	R03511 AND R05830	C00001[c] + C02059[c] + C01119[c] <=> C00265[c] + C05849[c] AND C01119[c] + C02793[c] <=> C00265[c] + C05849[c]	100755703, 100757934, 103162274 and (-)		R05830 has a UniProt Entry; blast result of Q8N0U8 = (72% 5e-71 84%) with ERE75446.1:=:vitamin K epoxide reductase complex subunit 1-like protein 1		Confirmed
C00309[c]	D-ribulose	R01895	C00003[c] + C00474[c] <=> C00004[c] + C00080[c] + C00309[c]	-	-	EGW01280.1:=:Dehydrogenase/reductase SDR family member 7B from :: WP_007539692,WP_015365771,WP_011490125 : (77% 2e-30 34%), (93% 2e-26 33%), (76% 9e-22 33%)	and also 4 tests: WP_001419125 = (99% 2e-08 31% ERE67721.1 & 99% 2e-08 31% EGW01280.1); WP_006337139 = (96% 3e-29 33% ERE67721.1 & 96% 3e-29 33% EGW01280.1); WP_011428034 = (95% 2e-21 30% EGW01280.1 & 95% 3e-21 30% ERE67721.1); WP_013333248 = (96% 6e-23 31% EGW01280.1 & 96% 7e-23 31% ERE67721.1)	Confirmed
C00437[c]	N(2)-acetyl-L-ornithine	R00669 AND R10466	C00001[c] + C00437[c] <=> C00033[c] + C00077[c] AND C00001[c] + C05933[c] <=> C00077[c] + C07044[c]	100765707 AND (-)		R10466 has 2 UniProt Entries; blast results of A0A0F0KE75 AND D2Z025 = (Query:58%, E-value:1e-09, Ident:26% AND 75% 5e-09 27%) with ERE85082.1:=:arginase-1-like protein		Confirmed
C00461[c]	chitin	R01206	C00001[c] + C00461[c] <=> C00140[c]	100750633, 100750757, 100760661, 103161867, 103161868, 103163420				Confirmed
C00499[c]	allantoate	R02106	C00001[c] + C00007[c] + C00366[c] <=> C00027[c] + C11821[c]	100768251				Confirmed
C00811[c]	trans-4-coumarate	R00737 OR R07826	C00082[c] <=> C00014[c] + C00811[c]	-	-	2 enz; first one (4.3.1.25) has 3 uni : (NP_001105334 = 63% 4e-41 29%, NP_719898 = 91% 8e-90 38%, WP_011074028 = 91% 8e-90 38%) all with ERE91835.1:=:histidine ammonia-lyase-like protein; second one (4.3.1.23) has 22 uni; 3 tested; (A0A0H5DW08 = 93% 2e-69 31%, Q1LRV9 = 95% 4e-108 39%, U5Q5U8 = 91% 1e-80 34%) all with ERE91835.1:=:histidine ammonia-lyase-like protein	R07826 is an incomplete reaction related to E.C.1.14.13.-	Confirmed
C00988[c]	2-phosphonatoglycolate(3-)	R01334 AND R04620	C00001[c] + C00988[c] <=> C00160[c] + C00009[c] AND 3 C00001[c] + C04895[c] <=> 3 C00009[c] + C04874[c]	100770052 AND 100750903, 100751196,100751774, 100771587, 103159036, 103159088				Confirmed
C01083[c]	Trehalose	R01557	C00208[c] <=> C01083[c]			WP_007697768WP_015546287WP_002548616 = (83% 7e-51 30%, 73% 3e-39 34%, 83% 4e-66 32%) with ERE74261.1:=:neutral and basic amino acid transport protein rBAT-like protein		Confirmed
C01127[c]	4-hydroxy-2-oxoglutarate(2-)	R04445	2 C00001[c] + C00006[c] + C04281[c] <=> C00005[c] + C00080[c] + C05947[c]	100764994				Confirmed
C01176[c]	17alpha-hydroxyprogesterone	R08516	C05138[c] <=> C00084[c] + C01227[c]	-	4.1.2.30 : 100758683			Confirmed
C01189[c]	5alpha-cholest-7-en-3beta-ol	R07215	C00005[c] + C00007[c] + C00080[c] + C01189[c] <=> 2 C00001[c] + C00006[c] + C01164[c]	100752960				Confirmed
C01197[c]	trans-caffeate	R00737	C00082[c] <=> C00014[c] + C00811[c]	-	-	2 enz; first one (4.3.1.25) has 3 uni : (NP_001105334 = 63% 4e-41 29%, NP_719898 = 91% 8e-90 38%, WP_011074028 = 91% 8e-90 38%) all with ERE91835.1:=:histidine ammonia-lyase-like protein; second one (4.3.1.23) has 22 uni; 3 tested; (A0A0H5DW08 = 93% 2e-69 31%, Q1LRV9 = 95% 4e-108 39%, U5Q5U8 = 91% 1e-80 34%) all with ERE91835.1:=:histidine ammonia-lyase-like protein		Confirmed
C01241[c]	Phosphatidyl-N-methylethanolamine	R02056	C00019[c] + C00350[c] <=> C00021[c] + C01241[c]	100767954				Confirmed
C01507[c]	L-Iditol; (2R,3S,4S,5R)-Hexane-1,2,3,4,5,6-hexol	R02925	C00016[c] + C00794[c] <=> C00247[c] + C01352[c]	-	-	WP_025050895=(97% 2e-22 29% EGW06281.1), WP_003522709=(95% 3e-23 30% EGW06281.1), WP_011337990=(98% 5e-25 29% EGW06281.1), WP_057408855=(97% 4e-24 30% EGW06281.1:=:Carbonyl reductase [NADPH] 2)		Confirmed
C01528[c]	Selenide	R03595 AND R04620	C00001[c] + C00002[c] + C01528[c] <=> C00020[c] + C05172[c] + C00009[c] AND 3 C00001[c] + C04895[c] <=> 3 C00009[c] + C04874[c]	100770125, 100775017 AND 100750903 , 100751196 , 100751774 , 100771587 , 103159036 , 103159088				Confirmed
C01551[c]	Allantoin	R02106	C00001[c] + C00007[c] + C00366[c] <=> C00027[c] + C11821[c]	100768251				Confirmed
C01601[c]	nonanoate	R03626	C00007[c] + C01595[c] <=> C04717[c]	-	-	2 EC with several blasts results for 1.13.11.12 : NP_001062199=(55% 4e-48 29% ERE67202.1), NP_001105973=(58% 8e-45 27% ERE67202.1), NP_001280776=(52% 3e-48 29% ERE67202.1), XP_002516771=(69% 7e-46 27% ERE67202.1:=:arachidonate 5-lipoxygenase)		Confirmed
C01802[c]	Desmosterol; 3beta-cholesta-5,24-dien-3-ol	R07507	C00005[c] + C00080[c] + C05107[c] <=> C00006[c] + C01164[c]	100769920				Confirmed
C02576[c]	perillyl aldehyde	R03945	C00003[c] + C02452[c] <=> C00004[c] + C00080[c] + C02576[c]			5 tested; 2 were (1), other 2 were with ERE88510.1:=:alcohol dehydrogenase 6-like protein (A0A0K2YIV5=97% 9e-43 31%, A3KI51=98% 1e-30 27%), and the last one with EGW05976.1:=:Quinone oxidoreductase (A0A084FZJ5=93% 2e-38 34%)		Confirmed
C03201[c]	1-alkyl 2-acylglycerol	R04311 AND R05190 AND R10104	C03372[c] + C00339[c] <=> C03715[c] + C03129[c] AND 2 C00005[c] + C00024[c] + 4 C00080[c] + C00083[c] <=> C00001[c] + 2 C00006[c] + C00010[c] + C00011[c] + C02843[c] AND 2 C00005[c] + 2 C00080[c] + C02843[c] <=> 2 C00006[c] + C00010[c] + C00339[c]	100756809 AND (-) AND 100758702		blast result of R05190 for RefSeqEntry: WP_010974195 = (90% 8e-35 26%), NP_651221 = (91% 5e-36 25%), WP_012013866 = (95% 3e-36 28%), all with ERE79474.1:=:acyl-CoA synthetase family member 3		Confirmed
C03366[c]	5-Phosphonooxy-L-lysine	R04620 AND R10270	3 C00001[c] + C04895[c] <=> 3 C00009[c] + C04874[c] AND C00001[c] + C03366[c] <=> C00014[c] + C04076[c] + C00009[c]	100750903, 100751196,100751774, 100771587, 103159036, 103159088 AND 100767825				Confirmed
C03681[c]	5alpha-Pregnane-3,20-dione	R02208	C00006[c] + C03681[c] <=> C00005[c] + C00080[c] + C00410[c]	100761447, 100766917, 100770660				Confirmed
C03715[c]	O-alkylglycerone phosphate(2-)	R04311 AND R05190 AND R10104	C03372[c] + C00339[c] <=> C03715[c] + C03129[c] AND 2 C00005[c] + C00024[c] + 4 C00080[c] + C00083[c] <=> C00001[c] + 2 C00006[c] + C00010[c] + C00011[c] + C02843[c] AND 2 C00005[c] + 2 C00080[c] + C02843[c] <=> 2 C00006[c] + C00010[c] + C00339[c]	100756809 AND (-) AND 100758702		blast result of R05190 for RefSeqEntry: WP_010974195 = (90% 8e-35 26%), NP_651221 = (91% 5e-36 25%), WP_012013866 = (95% 3e-36 28%), all with ERE79474.1:=:acyl-CoA synthetase family member 3		Confirmed
C03845[c]	5alpha-cholest-8-en-3beta-ol	R07215	C00005[c] + C00007[c] + C00080[c] + C01189[c] <=> 2 C00001[c] + C00006[c] + C01164[c]	100752960				Confirmed
C04308[c]	Phosphatidyl-N-dimethylethanolamine	R02056	C00019[c] + C00350[c] <=> C00021[c] + C01241[c]	100767954				Confirmed
C04717[c]	13(S)-HPODE(1-)	R03626	C00007[c] + C01595[c] <=> C04717[c]	-	-	2 EC with several blasts results for 1.13.11.12 : NP_001062199=(55% 4e-48 29% ERE67202.1), NP_001105973=(58% 8e-45 27% ERE67202.1), NP_001280776=(52% 3e-48 29% ERE67202.1), XP_002516771=(69% 7e-46 27% ERE67202.1:=:arachidonate 5-lipoxygenase)		Confirmed
C04722[r]	3alpha,7alpha,12alpha-Trihydroxy-5beta-cholestanoate	R04807	C00005[c] + C00007[c] + C05454[c] <=> C00001[c] + C00006[c] + C05446[c]	100751584				Confirmed
C04805[c]	5(S)-HETE	R07034	2 C00051[c] + C05356[c] <=> C00001[c] + C00127[c] + C04805[c]	100751356, 100756109, 100764638, 100766519, 100766810, 100771188, 100775000				Confirmed
C04853[c]	20-hydroxy-leukotriene B4(1-)	R03866	C00005[c] + C00007[c] + C00080[c] + C02165[c] <=> C00001[c] + C00006[c] + C04853[c]	100755384, 100761725, 100773031, 100773326, 100774306, 100774594				Confirmed
C05107[c]	7-dehydrodesmosterol; cholesta-5,7,24-trien-3beta-ol	R07507	C00005[c] + C00080[c] + C05107[c] <=> C00006[c] + C01164[c]	100769920				Confirmed
C05138[c]	17alpha-hydroxypregnenolone	R08516	C05138[c] <=> C00084[c] + C01227[c]	-	4.1.2.30 : 100758683			Confirmed
C05141[c]	estriol	R03089	C00005[c] + C00007[c] + C00080[c] + C00951[c] <=> C00001[c] + C00006[c] + C05141[c]	100751269				Confirmed
C05141[r]	estriol	R04681	C00003[c] + C05141[c] <=> C00004[c] + C00080[c] + C05300[c]	100750866, 100751291, 100751897, 100762147, 100766230, 100767580				Confirmed
C05172[c]	Selenophosphate	R03595 AND R04620	C00001[c] + C00002[c] + C01528[c] <=> C00020[c] + C05172[c] + C00009[c] AND 3 C00001[c] + C04895[c] <=> 3 C00009[c] + C04874[c]	100770125, 100775017 AND 100750903 , 100751196 , 100751774 , 100771587 , 103159036 , 103159088				Confirmed
C05264[c]	(S)-3-hydroxydecanoyl-CoA(4-)	R03778 AND R04743	C00024[c] + C01944[c] <=> C00010[c] + C05265[c] AND C00003[c] + C05264[c] <=> C00004[c] + C00080[c] + C05265[c]	100753943, 100754813, 100758239, 100765829 AND 100754698, 100757947, 100761491				Confirmed
C05264[m]	(S)-3-hydroxydecanoyl-CoA(4-)	R03778 AND R04743	C00024[c] + C01944[c] <=> C00010[c] + C05265[c] AND C00003[c] + C05264[c] <=> C00004[c] + C00080[c] + C05265[c]	100753943, 100754813, 100758239, 100765829 AND 100754698, 100757947, 100761491				Confirmed
C05504[c]	16-Glucuronide-estriol	R03089	C00005[c] + C00007[c] + C00080[c] + C00951[c] <=> C00001[c] + C00006[c] + C05141[c]	100751269				Confirmed
C05504[r]	16-Glucuronide-estriol	R04681	C00003[c] + C05141[c] <=> C00004[c] + C00080[c] + C05300[c]	100750866, 100751291, 100751897, 100762147, 100766230, 100767580				Confirmed
C05638[c]	5-Hydroxykynurenamine	R04911	C00001[c] + C05648[c] <=> C00058[c] + C05651[c]	100773211				Confirmed
C05639[c]	4,6-Dihydroxyquinoline	R04911	C00001[c] + C05648[c] <=> C00058[c] + C05651[c]	100773211				Confirmed
C05651[c]	5-hydroxykynurenine	R04911	C00001[c] + C05648[c] <=> C00058[c] + C05651[c]	100773211				Confirmed
C05688[c]	selenocysteine	R03599 AND R07933	C05688[c] + C00030[c] <=> C00041[c] + C01528[c] + C00028[c] AND C00007[c] + C16162[c] + C00030[c] <=> 2 C00001[c] + C16163[c] + C00028[c]	(-) AND 100757464		blast results for R03599 : NP_057926NP_057594NP_001007756 = (99% 0.0 90% , 99% 0.0 78% ERE85901.1, 99% 0.0 90%) with ERE85901.1:=:selenocysteine lyase		Confirmed
C05691[c]	Se-Adenosylselenomethionine	R04620 AND R04771	3 C00001[c] + C04895[c] <=> 3 C00009[c] + C04874[c] AND C00001[c] + C00002[c] + C05335[c] <=> C00013[c] + C05691[c] + C00009[c]	100750903, 100751196, 100751774, 100771587, 103159036, 103159088 AND 100752327, 100758089, 100772831				Confirmed
C05698[c]	Selenohomocysteine	R04941	C00001[c] + C05699[c] <=> C00014[c] + C00022[c] + C05698[c]	-	-	WP_004568160= (97% 1e-71 34% EGW06584.1), WP_002493862=(92% 2e-85 40% EGW06584.1), WP_047347846=(84% 3e-46 31% EGW06584.1), YP_404573=(87% 4e-47 31% EGW06584.1:=:Cystathionine gamma-lyase)		Confirmed
C05699[c]	Selenocystathionine	R04941	C00001[c] + C05699[c] <=> C00014[c] + C00022[c] + C05698[c]	-	-	WP_004568160= (97% 1e-71 34% EGW06584.1), WP_002493862=(92% 2e-85 40% EGW06584.1), WP_047347846=(84% 3e-46 31% EGW06584.1), YP_404573=(87% 4e-47 31% EGW06584.1:=:Cystathionine gamma-lyase)		Confirmed
C05768[c]	coproporphyrinogen I(4-)	R03166 AND R04972	C01024[c] <=> C00001[c] + C05766[c] AND C05766[c] <=> 4 C00011[c] + C05768[c]	(-) AND 100753284			R03166 is spontaneous	Confirmed
C05769[c]	Coproporphyrin I	R03166 AND R04972	C01024[c] <=> C00001[c] + C05766[c] AND C05766[c] <=> 4 C00011[c] + C05768[c]	(-) AND 100753284			R03166 is spontaneous	Confirmed
C05839[c]	cis-beta-D-Glucosyl-2-hydroxycinnamate	R04998 AND R04999	C00001[c] + C05839[c] <=> C00031[c] + C05838[c] AND C05838[c] <=> C00001[c] + C05851[c]	100757820 AND (-)			R04999 is non enzymatic	Confirmed
C05947[c]	erythro-4-hydroxy-L-glutamate(1-)	R04444	2 C00001[c] + C00003[c] + C04281[c] <=> C00004[c] + C00080[c] + C05947[c]	100764994				Confirmed
C06128[c]	GM4-pool	R04018	C00270[c] + C02686[c] <=> C00001[c] + C06128[c]	100689090, 100689301, 100689373, 100774175				Confirmed
C06133[c]	GD3	R03354 AND R03488 AND R04583	C00052[c] + C01190[c] <=> C00015[c] + C01290[c] AND C00128[c] + C01290[c] <=> C00055[c] + C04730[c] AND C00128[c] + C04730[c] <=> C00055[c] + C06133[c]	100689438 AND 100754838 AND 100768920				Confirmed
C06178[c]	1-methylpyrrolinium	R01153 AND R01920 AND R04027	C00019[c] + C00134[c] <=> C00021[c] + C02723[c] AND C01137[c] + C00134[c] <=> C00170[c] + C00315[c] AND C00007[c] + C00080[c] + C02723[c] <=> C00014[c] + C00027[c] + C06178[c]	(-) AND 100756588 AND 100762635, 100762926		blast result of R01153: (XP_002513571 = 62% 8e-66 46%, XP_002534321 = 64% 5e-76 50%, XP_002511426 = 63% 2e-54 43%) all with EGW12892.1:=:Spermidine synthase		Confirmed
C06196[c]	dIMP; 2-deoxyinosine 5-phosphate(2-)	R04620 AND R10235	3 C00001[c] + C04895[c] <=> 3 C00009[c] + C04874[c] AND C00001[c] + C01344[c] <=> C06196[c] + C00009[c]	100750903, 100751196, 100751774, 100771587, 103159036, 103159088 AND 100768978, 100769259				Confirmed
C06738[c]	cis-2-coumarate	R04998 AND R04999	C00001[c] + C05839[c] <=> C00031[c] + C05838[c] AND C05838[c] <=> C00001[c] + C05851[c]	100757820 AND -			R04999 is non enzymatic	Confirmed
C08261[c]	Azelaic acid; nonanedioic acid	R03626	C00007[c] + C01595[c] <=> C04717[c]	-	-	2 EC with several blasts results for 1.13.11.12 : NP_001062199=(55% 4e-48 29% ERE67202.1), NP_001105973=(58% 8e-45 27% ERE67202.1), NP_001280776=(52% 3e-48 29% ERE67202.1), XP_002516771=(69% 7e-46 27% ERE67202.1:=:arachidonate 5-lipoxygenase)		Confirmed
C11821[c]	5-Hydroxyisourate	R02106	C00001[c] + C00007[c] + C00366[c] <=> C00027[c] + C11821[c]	100768251				Confirmed
C12248[c]	5-Hydroxy-2-oxo-4-ureido-2,5-dihydro-1H-imidazole-5-carboxylate	R02106	C00001[c] + C00007[c] + C00366[c] <=> C00027[c] + C11821[c]	100768251				Confirmed
C13712[c]	allopregnanolone	R02208	C00006[c] + C03681[c] <=> C00005[c] + C00080[c] + C00410[c]	100761447, 100766917, 100770660				Confirmed
C14825[c]	9(10)-EpOME	R07055	C00005[c] + C00007[c] + C00080[c] + C01595[c] <=> C00001[c] + C00006[c] + C14825[c]	100751762, 100752064, 100753681, 100754177, 100754462, 100755851, 100756757, 100764171, 100764471, 100764768, 100765057, 100765891, 100766524, 100767391, 100772776, 100773059, 100773351				Confirmed
C14826[c]	12(13)-EpOME	R07056	C00005[c] + C00007[c] + C00080[c] + C01595[c] <=> C00001[c] + C00006[c] + C14826[c]	100751762, 100752064, 100753681, 100754177, 100754462, 100755851, 100756757, 100764171, 100764471, 100764768, 100765057, 100765891, 100766524, 100767391, 100772776, 100773059, 100773351				Confirmed
C15610[c]	26-hydroxycholesterol	R08726 AND R08727	2 C00005[c] + 2 C00007[c] + 2 C00080[c] + C15610[c] <=> 3 C00001[c] + 2 C00006[c] + C17333[c] AND C00005[c] + C00007[c] + C00080[c] + C17333[c] <=> C00001[c] + C00006[c] + C17335[c]	100751584 AND 100754734				Confirmed
C16216[c]	3-oxooctadecanoyl-CoA(4-)	R07758	C00083[c] + C00154[c] <=> C00010[c] + C00011[c] + C16216[c]	100763438				Confirmed
C16217[c]	3-hydroxyoctadecanoyl-CoA(4-)	R07758	C00083[c] + C00154[c] <=> C00010[c] + C00011[c] + C16216[c]	100763438				Confirmed
CE1292[c]	3beta-hydroxy-5-cholestene-27-oate	R01463 AND R08505	C00005[c] + C00007[c] + C00080[c] + C00187[c] <=> C00001[c] + C00006[c] + C03594[c] AND C00005[c] + C00007[c] + C00080[c] + C00187[c] <=> C00001[c] + C00006[c] + C15610[c]	100689275 AND 100751584				Confirmed
CE1298[c]	3beta-hydroxy-5-cholestenal	R01463 AND R08505	C00005[c] + C00007[c] + C00080[c] + C00187[c] <=> C00001[c] + C00006[c] + C03594[c] AND C00005[c] + C00007[c] + C00080[c] + C00187[c] <=> C00001[c] + C00006[c] + C15610[c]	100689275 AND 100751584				Confirmed
CE2006[c]	4-hydroxy-2-nonenal	R03626	C00007[c] + C01595[c] <=> C04717[c]	-	-	2 EC with several blasts results for 1.13.11.12 : NP_001062199=(55% 4e-48 29% ERE67202.1), NP_001105973=(58% 8e-45 27% ERE67202.1), NP_001280776=(52% 3e-48 29% ERE67202.1), XP_002516771=(69% 7e-46 27% ERE67202.1:=:arachidonate 5-lipoxygenase)		Confirmed
CE2047[c]	9,10-hydroxyoctadec-12(Z)-enoate	R07055	C00005[c] + C00007[c] + C00080[c] + C01595[c] <=> C00001[c] + C00006[c] + C14825[c]	100751762, 100752064, 100753681, 100754177, 100754462, 100755851, 100756757, 100764171, 100764471, 100764768, 100765057, 100765891, 100766524, 100767391, 100772776, 100773059, 100773351				Confirmed
CE2049[c]	12,13-hydroxyoctadec-9(Z)-enoate	R07056	C00005[c] + C00007[c] + C00080[c] + C01595[c] <=> C00001[c] + C00006[c] + C14826[c]	100751762, 100752064, 100753681, 100754177, 100754462, 100755851, 100756757, 100764171, 100764471, 100764768, 100765057, 100765891, 100766524, 100767391, 100772776, 100773059, 100773351				Confirmed
CE2056[c]	20-dihydroxyleukotriene B4	R03866	C00005[c] + C00007[c] + C00080[c] + C02165[c] <=> C00001[c] + C00006[c] + C04853[c]	100755384, 100761725, 100773031, 100773326, 100774306, 100774594				Confirmed
CE2084[c]	5-oxo-(6E,8Z,11Z,14Z)-eicosatetraenoic acid	R07034	2 C00051[c] + C05356[c] <=> C00001[c] + C00127[c] + C04805[c]	100751356, 100756109, 100764638, 100766519, 100766810, 100771188, 100775000				Confirmed
CE2576[c]	4-hydroperoxy-2-nonenal	R03626	C00007[c] + C01595[c] <=> C04717[c]	-	-	2 EC with several blasts results for 1.13.11.12 : NP_001062199=(55% 4e-48 29% ERE67202.1), NP_001105973=(58% 8e-45 27% ERE67202.1), NP_001280776=(52% 3e-48 29% ERE67202.1), XP_002516771=(69% 7e-46 27% ERE67202.1:=:arachidonate 5-lipoxygenase)		Confirmed
CE2577[c]	4-oxo-2-nonenal	R03626	C00007[c] + C01595[c] <=> C04717[c]	-	-	2 EC with several blasts results for 1.13.11.12 : NP_001062199=(55% 4e-48 29% ERE67202.1), NP_001105973=(58% 8e-45 27% ERE67202.1), NP_001280776=(52% 3e-48 29% ERE67202.1), XP_002516771=(69% 7e-46 27% ERE67202.1:=:arachidonate 5-lipoxygenase)		Confirmed
CE3554[c]	20-trihydroxy-leukotriene-B4	R03866	C00005[c] + C00007[c] + C00080[c] + C02165[c] <=> C00001[c] + C00006[c] + C04853[c]	100755384, 100761725, 100773031, 100773326, 100774306, 100774594				Confirmed
CE5072[c]	21-hydroxyallopregnanolone	R02208	C00006[c] + C03681[c] <=> C00005[c] + C00080[c] + C00410[c]	100761447, 100766917, 100770660				Confirmed
CE5815[c]	20-hydroxy-5S-HETE	R07034	2 C00051[c] + C05356[c] <=> C00001[c] + C00127[c] + C04805[c]	100751356, 100756109, 100764638, 100766519, 100766810, 100771188, 100775000				Confirmed
CE6504[c]	1-hydroperoxy-8-carboxyoctyl 3,4-epoxynon-(2E)-enyl ether	R03626	C00007[c] + C01595[c] <=> C04717[c]	-	-	2 EC with several blasts results for 1.13.11.12 : NP_001062199=(55% 4e-48 29% ERE67202.1), NP_001105973=(58% 8e-45 27% ERE67202.1), NP_001280776=(52% 3e-48 29% ERE67202.1), XP_002516771=(69% 7e-46 27% ERE67202.1:=:arachidonate 5-lipoxygenase)		Confirmed
CE6506[c]	3,4-epoxynonanal	R03626	C00007[c] + C01595[c] <=> C04717[c]	-	-	2 EC with several blasts results for 1.13.11.12 : NP_001062199=(55% 4e-48 29% ERE67202.1), NP_001105973=(58% 8e-45 27% ERE67202.1), NP_001280776=(52% 3e-48 29% ERE67202.1), XP_002516771=(69% 7e-46 27% ERE67202.1:=:arachidonate 5-lipoxygenase)		Confirmed
CE7096[c]	5,15-DiHETE	R07034	2 C00051[c] + C05356[c] <=> C00001[c] + C00127[c] + C04805[c]	100751356, 100756109, 100764638, 100766519, 100766810, 100771188, 100775000				Confirmed
dak2gpe_cho[c]	1-alkenyl 2-acylglycerol 3-phosphoethanolamine plasmalogen	R04311 AND R05190 AND R10104	C03372[c] + C00339[c] <=> C03715[c] + C03129[c] AND 2 C00005[c] + C00024[c] + 4 C00080[c] + C00083[c] <=> C00001[c] + 2 C00006[c] + C00010[c] + C00011[c] + C02843[c] AND 2 C00005[c] + 2 C00080[c] + C02843[c] <=> 2 C00006[c] + C00010[c] + C00339[c]	100756809 AND (-) AND 100758702		blast result of R05190 for RefSeqEntry: WP_010974195 = (90% 8e-35 26%), NP_651221 = (91% 5e-36 25%), WP_012013866 = (95% 3e-36 28%), all with ERE79474.1:=:acyl-CoA synthetase family member 3		Confirmed
peracd[c]	perillate	R03945	C00003[c] + C02452[c] <=> C00004[c] + C00080[c] + C02576[c]			5 tested; 2 were (1), other 2 were with ERE88510.1:=:alcohol dehydrogenase 6-like protein (A0A0K2YIV5=97% 9e-43 31%, A3KI51=98% 1e-30 27%), and the last one with EGW05976.1:=:Quinone oxidoreductase (A0A084FZJ5=93% 2e-38 34%)		Confirmed
C00088[c]	Nitrite	R05258 OR R00787 OR R00789		-	-	14 tests, (No) results	and also 6 other tests for R00787 : 2 enz, 1.7.1.4 : 1072 refseq, 1.7.1.15 : 1718 refseq 1.7.1.4 tested, (no), (no), (-6) and only one good with ERE82694.1 (XP_005854646=40% 4e-31 35%)	Not confirmed
C01260[c]	P(1),P(4)-bis(5-adenosyl) tetraphosphate(4-)	R01618 OR R00126 OR R00125				10 tests, (No) results		Not confirmed
C01586[c]	N-benzoylglycinate	R01424				4 tests, (No) results		Not confirmed
C01747[c]	Psychosine(1+); Galactosylsphingosine	R01928			2.4.1.23: Orphan enzyme			Not confirmed
C02744[c]	Psychosine sulfate	R01928			2.4.1.23: Orphan enzyme			Not confirmed
C04225[c]	(Z)-but-2-ene-1,2,3-tricarboxylate	R04424				7 tests, (No) results		Not confirmed
C04593[c]	(2S,3R)-3-hydroxybutane-1,2,3-tricarboxylate	R04424 OR R00409				11 tests, (No) results		Not confirmed
C05335[c]	selenomethionine	R04775					incomplete reaction	Not confirmed
C05708[c]	Selenomethionine se-oxide	R04775					incomplete reaction	Not confirmed
C05957[c]	Prostaglandin J2	R02801 OR R05058					R02801 is an unclear reaction and R05058 has been removed from database	Not confirmed
C05958[c]	delta12-Prostaglandin J2	R02801 OR R05058					R02801 is an unclear reaction and R05058 has been removed from database	Not confirmed
C06199[c]	Hordenine	R03943					2.1.1.-	Not confirmed
CE1957[c]	4-hydroxy-3-nitrophenylacetate	R05258 OR R00787 OR R00789		-	-	14 tests, (No) results	and also 6 other tests for R00787 : 2 enz, 1.7.1.4 : 1072 refseq, 1.7.1.15 : 1718 refseq 1.7.1.4 tested, (no), (no), (-6) and only one good with ERE82694.1 (XP_005854646=40% 4e-31 35%)	Not confirmed
CE2934[c]	o-methylhippurate	R01424				4 tests, (No) results		Not confirmed
CE4877[c]	15-deoxy-prostaglandin J2	R02801 OR R05058					R02801 is an unclear reaction and R05058 has been removed from database	Not confirmed
CE4881[c]	nitryl chloride	R05258 OR R00787 OR R00789		-	-	14 tests, (No) results	and also 6 other tests for R00787 : 2 enz, 1.7.1.4 : 1072 refseq, 1.7.1.15 : 1718 refseq 1.7.1.4 tested, (no), (no), (-6) and only one good with ERE82694.1 (XP_005854646=40% 4e-31 35%)	Not confirmed
CE5860[c]	N-acetyl-5-methoxykynuramine	R03130				5 tests, (No) results		Not confirmed
CE6242[c]	S-(PGJ2)-glutathione	R02801					R02801 is an unclear reaction	Not confirmed
CE6243[c]	S-(9-deoxy-delta9,12-PGD2)-glutathione	R02801					R02801 is an unclear reaction	Not confirmed
CE6245[c]	S-(11-OH-9-deoxy-delta9,12-PGD2)-glutathione	R02801					R02801 is an unclear reaction	Not confirmed
CE6316[c]	N,N-dimethyldopaminequinone	R03943					2.1.1.-	Not confirmed
CE6317[c]	N,N-dimethylindoliumolate	R03943					2.1.1.-	Not confirmed
C18279[c]	Benzo[a]pyrene-4,5-diol	R07081 AND	R09204 AND	R09205			100751269, 100759241	Not confirmed
C18278[c]	Benzo[a]pyrene-9,10-diol	R07079 AND	R09159 AND	R09183			100751269, 100759241	Not confirmed
C14851[c]	Benzo[a]pyrene-4,5-oxide	R07081 AND	R09204 AND	R09205			100751269, 100759241	Not confirmed
C14849[c]	Benzo[a]pyrene-9,10-oxide	R07079 AND	R09159 AND	R09183			100751269, 100759241	Not confirmed
C07535[c]	Benzpyrene	R07081 AND	R09204 AND	R09205			100751269, 100759241	Not confirmed
C06178[c]	1-methylpyrrolinium	R06727 AND	R06728 AND	R08429			enzyme not yet characterized	Not confirmed
C03626[c]	Dimethylarginine	R09124 AND	R09998 AND	R10285			several blasts	Not confirmed
C02514[c]	3-Fumarylpyruvate	R02520 AND	R02656 AND	R03868			1.13.12.-	Not confirmed
C00543[c]	Dimethylamine	R02511 AND	R03169 AND	R10285			several blasts	Not confirmed
C05441[c]	vitamin D2; ergocalciferol	R02128	R03677	R04763	R05641	R07507		Not confirmed
C05674[c]	CMP-N-trimethyl-2-aminoethylphosphonate	R02592	R04248	R04250	R04620	R04925		Not confirmed
C05692[c]	Se-Adenosylselenohomocysteine	R04151	R04774	R04939	R05632	R05642	R05648	Not confirmed
C06459[c]	N-Trimethyl-2-aminoethylphosphonate	R02592	R04248	R04250	R04620	R04925		Not confirmed
C09209[c]	Harman	R08482 AND (R00658 OR R02173)		(-) AND (100761742 OR (-))			R08482 is a multi-step incomplete reaction	Not confirmed

### Sheet: Supplementary Table 3
Supplementary Table 3
Coupled Pair (1st Reaction)	Coupled Pair (2nd Reaction)	Candidate Reaction(s) for removing coupling	Alternative Candidates	Addition to the updated model
A_MANASE	FTHFL
FTHFL	GLB1
UDPGLCtg	FTHFL	R01328		Not Confirmed
UDPGLCtg	FTHFL	R01328		Not Confirmed
AHEXASE2ly	FTHFL
UGT1A6r	FTHFL
UGT1A4r	FTHFL
UGT1A4r	FTHFL
UDPXYLtg	FTHFL
r2000	FTHFL
A_MANASE	GLB1
UDPGLCtg	A_MANASE	R01328		Not Confirmed
UGT1A4r	A_MANASE
ABUTt2rL	A_MANASE
UDPXYLtg	A_MANASE
A_MANASE	AHEXASE2ly
r2000	A_MANASE
UDPGLCtg	GLB1	R01328		Not Confirmed
GDPMANNtg	GLB1
AHEXASE2ly	GLB1
H2Otg	GLB1
ABUTt2rL	GLB1
DLNLCGCPT2	GLB1	R06127 AND R06128 AND R06238		Confirmed
DLNLCGCRNt	GLB1	R06127 AND R06128 AND R06238		Confirmed
r2049	OLEICFATPtc
UDPGLCtg	AHEXASE2ly	R01328		Not Confirmed
UDPGLCtg	DMNONCRNt	R01328		Not Confirmed
DOLPMT1er	MI13456Ptn
UDPGLCtg	UGT1A6r	R01328		Not Confirmed
UDPGLCtg	UGT1A4r	R01328		Not Confirmed
UDPGLCtg	DMNONCRNt	R01328		Not Confirmed
UDPGLCtg	ABUTt2rL	R01328		Not Confirmed
UDPGLCtg	UDPXYLtg	R01328		Not Confirmed
UDPGLCtg	AHEXASE2ly	R01328		Not Confirmed
UDPGLCtg	GDPMANNtg	R01328		Not Confirmed
UDPGLCtg	Kt3g	R01328		Not Confirmed
UDPGLCtg	AHEXASE2ly	R01328		Not Confirmed
UDPGLCtg	UGT1A4r	R01328		Not Confirmed
UDPGLCtg	UGT1A6r	R01328		Not Confirmed
UDPGLCtg	H2Otg	R01328		Not Confirmed
UDPGLCtg	DMNONCRNt	R01328		Not Confirmed
UDPGLCtg	ABUTt2rL	R01328		Not Confirmed
UDPGLCtg	DLNLCGCPT2	R01328		Not Confirmed
UDPGLCtg	DLNLCGCRNt	R01328		Not Confirmed
UDPGLCtg	AHEXASE2ly	R01328		Not Confirmed
UDPGLCtg	UGT1A4r	R01328		Not Confirmed
LNLCCRNt	3HXKYNDCL	R10221		Confirmed
LNLCCRNt	RE3076X
CHOLESACATc	FAOXC101_4Zx
4MPTNLtm	FAOXC141_5Zm
CTPS2	AM6SAD
r2036	RE0453M	R04666		Confirmed
r0641	r0642
ACP1_FMN	r0642	R00310 AND R03222		Confirmed
GALNACT3g	r0642	R06895	R08893 OR R10130 OR R08892	Confirmed
DMATTx	ODECOAtx
r2049	DMATTx
UGT1A6r	GDPMANNtg
UGT1A4r	GDPMANNtg
GDPMANNtg	ABUTt2rL
GDPMANNtg	UDPXYLtg
GDPMANNtg	AHEXASE2ly
r2000	GDPMANNtg
MECOAS1m	FAOXC170150m	R00270 AND R04283	(R00525 AND R02286) OR (R02286 AND R03189) (R00524 AND R02285)	Confirmed
RE0689X	FAOXC170150m	R00270 AND R04283	(R00525 AND R02286) OR (R02286 AND R03189) (R00524 AND R02285)	Confirmed
FAOXC170150m	ASPCTr	R00270 AND R04283
FAOXC170150m	r0652
UGT1A4r	Kt3g
Kt3g	ABUTt2rL
Kt3g	UDPXYLtg
Kt3g	AHEXASE2ly
UGT1A6r	AHEXASE2ly
UGT1A4r	AHEXASE2ly
UGT1A4r	AHEXASE2ly
ABUTt2rL	AHEXASE2ly
UDPXYLtg	AHEXASE2ly
r2000	AHEXASE2ly
MECOAS1m	ASPCTr	R00524 AND R02285	(R00525 AND R02286) OR (R02286 AND R03189)	Confirmed
RE0689X	ASPCTr	R00524 AND R02285	(R00525 AND R02286) OR (R02286 AND R03189)	Confirmed
MECOAS1m	r0652	R00270 AND R04283	(R00525 AND R02286) OR (R02286 AND R03189) (R00524 AND R02285)	Confirmed
RE0689X	r0652	R00270 AND R04283	(R00525 AND R02286) OR (R02286 AND R03189) (R00524 AND R02285)	Confirmed
ASPCTr	r0652	R00270 AND R04283	(R00525 AND R02286) OR (R02286 AND R03189) (R00524 AND R02285)	Confirmed
r2049	THMDt4
UGT1A4r	ABUTt2rL
UGT1A4r	UDPXYLtg
UGT1A4r	AHEXASE2ly
HMGLm	FAOXC101_4Zx
C3STDH1r	FAOXC101_4Zx
RE2972M	FAOXC101_4Zx
GPAMm_cho	FAOXC101_4Zx	R07267	R08747 OR R09974 OR R09248 OR R01658 OR R09250 OR R02003 OR R02061 OR R09251	Confirmed
GPAMm_cho	FAOXC101_4Zx	R07267	R08747 OR R09974 OR R09248 OR R01658 OR R09250 OR R02003 OR R02061 OR R09251	Confirmed
CYSTGLUex	r1961
r1859	r1860	R01086 AND R10106	(R00557 AND R01086) OR (R00552 AND R01086) OR (R00558 AND R01086) OR (R01086 AND R10107)	Confirmed
FAOXC141_5Zm	r0641
GALNACT3g	r0641	R06895	R08893 OR R10130 OR R06895 OR R08892	Confirmed
FAOXC141_5Zm	5THFtl	R00310 AND R03222
GALNACT3g	FAOXC141_5Zm	R06895	R08893 OR R10130 OR R06895 OR R08892	Confirmed
r0060	FAOXC200180m
T2M26DCOAHLm	r0060	R02516	R02514 OR R05450	Not Confirmed
RE1952R	SIAASEly
KHK2	LNSTLSr
UGT1A6r	H2Otg
UGT1A4r	UGT1A6r
UGT1A6r	UDPXYLtg
DHPR	ODECOAtx
r2049	DHPR
FAOXC200180m	G14T18g
T2M26DCOAHLm	FAOXC200180m	R02516	R02514 OR R05450	Not Confirmed
UGT1A4r	H2Otg
UGT1A4r	ABUTt2rL
UGT1A4r	AHEXASE2ly
GALNACT3g	ACP1_FMN	R00310 AND R03222		Confirmed
T2M26DCOAHLm	G14T18g	R02514	R02516 OR R05450	Not Confirmed
METtec	NAHCO3_HCLt2
r2049	ODECOAtx
r1853	LNSTLSr	R07364 AND R07396	(R00652 AND R07364) OR (R00648 AND R07364)	Confirmed
3HXKYNDCL	RE3076X	R10221		Confirmed
UGT1A4r	H2Otg
H2Otg	DMNONCRNt
H2Otg	ABUTt2rL
H2Otg	UDPXYLtg
H2Otg	AHEXASE2ly
r2000	H2Otg
UGT1A4r	DMNONCRNt
UGT1A4r	ABUTt2rL
UGT1A4r	DLNLCGCPT2	R06127 AND R06128 AND R06238		Confirmed
UGT1A4r	DLNLCGCRNt	R06127 AND R06128 AND R06238		Confirmed
UGT1A4r	AHEXASE2ly
TYRt	UPPN	R03326		Confirmed
UDPXYLtg	DMNONCRNt			Confirmed
r2000	DMNONCRNt			Confirmed
ABUTt2rL	DLNLCGCPT2	R06127 AND R06128 AND R06238		Confirmed
ABUTt2rL	DLNLCGCRNt	R06127 AND R06128 AND R06238		Confirmed
UDPXYLtg	ABUTt2rL			Confirmed
r2000	ABUTt2rL			Confirmed
UGT1A4r	ABUTt2rL			Confirmed
UDPXYLtg	DLNLCGCPT2	R06127 AND R06128 AND R06238		Confirmed
UDPXYLtg	DLNLCGCRNt	R06127 AND R06128 AND R06238		Confirmed
DLNLCGCPT2	AHEXASE2ly	R06127 AND R06128 AND R06238		Confirmed
DLNLCGCRNt	AHEXASE2ly	R06127 AND R06128 AND R06238		Confirmed
r2000	DLNLCGCPT2	R06127 AND R06128 AND R06238		Confirmed
r2000	DLNLCGCRNt	R06127 AND R06128 AND R06238		Confirmed
UDPXYLtg	AHEXASE2ly
UGT1A4r	UDPXYLtg
r2000	AHEXASE2ly
UGT1A4r	AHEXASE2ly
List of confirmed reactions
KEGG Reaction ID	KEGG Gene ID(s)	Enzyme EC numbers	Blast results	Comments
R00270				non-enzymatic hydrolysis
R00524		3.5.1.49	XP_002410848 = 20% 6e-23 52% with ERE88882.1:=:bis(5'-adenosyl)-triphosphatase-like protein	XP_002410848, XP_002404257, XP_002413308 = (54% 3e-38 36%, 92% 9e-96 48%, 100% 5e-53 51%) with XP_003504922.1 (PREDICTED):=:omega-amidase NIT2
R00310	100764152
R00557	100758127, 100760062, 100769961
R00558	100758127, 100760062, 100769961
R00648	100753207, 100755812, 100773063
R01086	100756687
R01658	100754883, 100767405
R02003	100754883, 100767405
R02061	100767405
R03189	100754097
R03222	100767777
R03326	100767691			multi-step reaction, non-enzymatic, incomplete reaction
R04283
R04666	100762944
R06127	100765573, 100771009
R06128	100765573, 100771009
R06238	100768412
R06895		1.3.99.22	NP_390428, NP_418303, WP_057908418 = (85% 4e-56 32%, 52% 4e-20 26%, 85% 4e-58 35%) with XP_003501431.1 (PREDICTED):=:radical S-adenosyl methionine domain-containing protein 1, mitochondrial isoform X1
R07267		2.5.1.84, 2.5.1.85	The same as the results of R09250 and R09251
R07364	100754671, 100765075
R07396	100754678
R09248		2.5.1.90	WP_001513338WP_002992347WP_010845220WP_018662069 = (97% 4e-41 30%, 77% 5e-21 32%, 97% 5e-34 30%, 87% 1e-21 28%) with EGV97845.1:=:Decaprenyl-diphosphate synthase subunit 1	and also the same good results with ERE77667.1:=:decaprenyl-diphosphate synthase subunit 1
R09250		2.5.1.84	7-step reaction	Q0INZ4, V5V4V5, A0A086ZKD5 = (83% 9e-58 36%, 97% 1e-71 41%, 57% 2e-24 35%) with EGV97845.1:=:Decaprenyl-diphosphate synthase subunit 1
R09251		2.5.1.85	5-step reaction	1 refseq : XP_010697478=(97% 4e-59 35%) with EGV97845.1:=:Decaprenyl-diphosphate synthase subunit 1
R10106		1.14.13.165	O34453, P0A092, P0A094, Q9RR97 = (98% 2e-98 43%, 96% 1e-87 41%, 96% 1e-87 41%, 90% 7e-71 41%) with EGV91790.1:=:Nitric oxide synthase, endothelial
R10107		1.14.13.165	O34453, P0A092, P0A094, Q9RR97 = (98% 2e-98 43%, 96% 1e-87 41%, 96% 1e-87 41%, 90% 7e-71 41%) with EGV91790.1:=:Nitric oxide synthase, endothelial
R10221	100765199

### Sheet: Supplementary Table 4
Supplementary Table 4
Name of the metabolic pathway	Suggeted Solution for removing the blockage	HMDB informations for the solution
ALANINE AND ASPARTATE METABOLISM	CE1554[m] <=>	CE1554==N-Acetyl-L-alanine (HMDB0000766) == detected in urine
ALANINE AND ASPARTATE METABOLISM	CE1554[c] <=>	CE1554==N-Acetyl-L-alanine (HMDB0000766) == detected in urine
AMINO ACID DERIVATIVE	dma[c] <=>	dma[c]' 'Dimethylamine' == HMDB0000087 == detected in Blood Cerebrospinal Fluid (CSF) Feces Saliva Sweat Urine == PubChem CID: 674
AMINO ACID DERIVATIVE	dmarg[c] <=>	dmarg[c]' 'Dimethylarginine' == HMDB0003334 == detected in Blood Feces Saliva Urine == PubChem CID: 123831
ANDROGEN AND ESTROGEN SYNTHESIS AND METABOLISM	CE2180[r] <=>	CE2180== 4-hydroxyestrone == HMDB0005895 == HMDB0005895== has also been detected in multiple biofluids, such as urine and blood
ANDROGEN AND ESTROGEN SYNTHESIS AND METABOLISM	CE2180[l] <=>	CE2180== 4-hydroxyestrone == HMDB0005895 == HMDB0005895== has also been detected in multiple biofluids, such as urine and blood
ANDROGEN AND ESTROGEN SYNTHESIS AND METABOLISM	CE2180[c] <=>	CE2180== 4-hydroxyestrone == HMDB0005895 == HMDB0005895== has also been detected in multiple biofluids, such as urine and blood
ANDROGEN AND ESTROGEN SYNTHESIS AND METABOLISM	C05302[c] <=>	C05302==2-Methoxyestradiol-17beta==HMDB0000405==PubChemCID: 66414== detected in urine and blood
ANDROGEN AND ESTROGEN SYNTHESIS AND METABOLISM	C05301[c] <=>	C05301==2-Hydroxyestradiol-17beta==HMDB0000338==PubChemCID: 247304== detected in urine
ANDROGEN AND ESTROGEN SYNTHESIS AND METABOLISM	C05301[r] <=>	C05301==2-Hydroxyestradiol-17beta==HMDB0000338==PubChemCID: 247304== detected in urine
ANDROGEN AND ESTROGEN SYNTHESIS AND METABOLISM	CE2183[c] <=>	CE2183== 2-hydroxy-3-methoxy-17beta-estradiol== HMDB0000380== detected in urine and blood
ANDROGEN AND ESTROGEN SYNTHESIS AND METABOLISM	CE2209[c] <=>	CE2209== 5alpha-androstane-3alpha,17beta-diol== HMDB0000554==detected in blood
ANDROGEN AND ESTROGEN SYNTHESIS AND METABOLISM	C04295[r] <=>	C04295== Androst-5-ene-3beta,17beta-diol == HMDB0003818 == detected in feces
ANDROGEN AND ESTROGEN SYNTHESIS AND METABOLISM	C04295[c] <=>	C04295== Androst-5-ene-3beta,17beta-diol == HMDB0003818 == detected in feces
ANDROGEN AND ESTROGEN SYNTHESIS AND METABOLISM	C04295[m] <=>	C04295== Androst-5-ene-3beta,17beta-diol == HMDB0003818 == detected in feces
ANDROGEN AND ESTROGEN SYNTHESIS AND METABOLISM	CE2184[c] <=>	CE2184== 2-hydroxy-3-methoxyestrone== HMDB0011195== is generally found in the urine as an excretion product (expected, not quantified)
ANDROGEN AND ESTROGEN SYNTHESIS AND METABOLISM	C05299[r] <=>	C05299== 2-Methoxyestrone == HMDB0000010==detected in blood and urine
ANDROGEN AND ESTROGEN SYNTHESIS AND METABOLISM	C05299[c] <=>	C05299== 2-Methoxyestrone == HMDB0000010==detected in blood and urine
ANDROGEN AND ESTROGEN SYNTHESIS AND METABOLISM	C05298[l] <=>	C05298==2-Hydroxyestrone== HMDB0000343 == detedted in blood and urine
ANDROGEN AND ESTROGEN SYNTHESIS AND METABOLISM	C05298[r] <=>	C05298==2-Hydroxyestrone== HMDB0000343 == detedted in blood and urine
ANDROGEN AND ESTROGEN SYNTHESIS AND METABOLISM	C05298[c] <=>	C05298==2-Hydroxyestrone== HMDB0000343 == detedted in blood and urine
ARACHIDONIC ACID METABOLISM	CE7082[c] <=>	CE7082== 15(S)-HEPE. 15-HEPE==HMDB0010209 == detected in blood and urine
ARACHIDONIC ACID METABOLISM	CE7172[c] <=>	CE7172 == 14, 15 DiHETE == HMDB0010204== detected in blood and urine
ARACHIDONIC ACID METABOLISM	CE7172[n] <=>	CE7172 == 14, 15 DiHETE == HMDB0010204== detected in blood and urine
ARACHIDONIC ACID METABOLISM	C06314[r] <=>	C06314 == Lipoxin A4 == HMDB0004385 == detected in blood and urine
ARACHIDONIC ACID METABOLISM	C06314[c] <=>	C06314 == Lipoxin A4 == HMDB0004385 == detected in blood and urine
ARACHIDONIC ACID METABOLISM	C06314[x] <=>	C06314 == Lipoxin A4 == HMDB0004385 == detected in blood and urine
ARACHIDONIC ACID METABOLISM	C11695[c] <=>	C11695 == Anandamide == HMDB0004080 == detected in blood and CSF
ARACHIDONIC ACID METABOLISM	C14768[r] <=>	C14768[r]' '5,6-EET' == HMDB0002190== detected in blood and urine
ARACHIDONIC ACID METABOLISM	C14769[r] <=>	'C14769[r]' '8,9-EET' == HMDB0002232== detected in blood and urine
ARACHIDONIC ACID METABOLISM	C14771[r] <=>	C14771[r]' '14,15-EET' == HMDB0004264== detected in blood and CSF
ARACHIDONIC ACID METABOLISM	C14768[c] <=>	C14768[r]' '5,6-EET' == HMDB0002190== detected in blood and urine
ARACHIDONIC ACID METABOLISM	C14769[c] <=>	'C14769[r]' '8,9-EET' == HMDB0002232== detected in blood and urine
ARACHIDONIC ACID METABOLISM	C14771[c] <=>	C14771[r]' '14,15-EET' == HMDB0004264== detected in blood and CSF
ARACHIDONIC ACID METABOLISM	CE6250[x] <=>	CE6250 == 'hepoxilin A3-C' == HMDB0004688== detected in blood and urine
ARACHIDONIC ACID METABOLISM	CE6250[m] <=>	CE6250 == 'hepoxilin A3-C' == HMDB0004688== detected in blood and urine
ARACHIDONIC ACID METABOLISM	CE6250[r] <=>	CE6250 == 'hepoxilin A3-C' == HMDB0004688== detected in blood and urine
ARACHIDONIC ACID METABOLISM	CE6250[c] <=>	CE6250 == 'hepoxilin A3-C' == HMDB0004688== detected in blood and urine
ARGININE AND PROLINE METABOLISM	4aabutn[c] <=>	4aabutn == '4-acetamidobutanoate' ==HMDB0003681== detected in feces, blood and urine
ARGININE AND PROLINE METABOLISM	5g2oxpt[x] =>	5g2oxpt == 2-Oxoarginine == HMDB0004225== detected in blood and CSF == KEGG: C03771
ARGININE AND PROLINE METABOLISM	orn_D[x] <=>	D-ornithin == HMDB0003374 == detected in blood, feces, and saliva
ARGININE AND PROLINE METABOLISM	5a2opntn[x] <=>	5a2opntn == 5-amino-2-oxopentanoic acid == HMDB0006272==detected in saliva == D-proline is first converted to 1-pyrroline-2-carboxylic acid via D-amino acid oxidase, which then spontaneously breaks down into 5-amino-2-oxopentanoic acid. == KEGG:C01110
ARGININE AND PROLINE METABOLISM	pro_D[x] <=> pro_D[c]	D-prolin == HMDB0003411== detected in urine
ARGININE AND PROLINE METABOLISM	4hpro_LT[r] <=>	4hpro_LT == Trans 4 Hydroxy L proline ==HMDB0000725 ==detected everywhere J == KEGG: C01157 (It is also involved in R01252 R03290 R03291 R03292 R03293 R03295 R03296 R11819 ) == The only mammalian proteins which includes hydroxyproline are collagen and elastin. Hydroxyproline (Hyp) content in biological fluids is used as a parameter of collagen catabolism, especially bone resorption or tissue degradation.
ARGININE AND PROLINE METABOLISM	pro_L[r] <=> pro_L[c]	L-prolin == HMDB0000162== detected in everywhere
BETA-ALANINE METABOLISM	prpncoa[x] <=>	prpncoa == 'acryloyl-CoA(4-)' == HMDB0002307 == expected to be in urine == Acrylyl-CoA has been primarily detected in urine.
BILE ACID SYNTHESIS	CE1279[r] <=>	CE1279 == '5beta-cholestane-3alpha,7alpha,12alpha,24R,25-pentol' == HMDB0000556 == expected in urine == It has been found in human hepatic tissue tissue, and has also been primarily detected in urine
BILE ACID SYNTHESIS	CE1279[c] <=>	CE1279 == '5beta-cholestane-3alpha,7alpha,12alpha,24R,25-pentol' == HMDB0000556 == expected in urine == It has been found in human hepatic tissue tissue, and has also been primarily detected in urine
BILE ACID SYNTHESIS	CE1274[c] <=>	CE1274 == '3alpha,7alpha,12alpha,25-tetrahydroxy-5beta-cholestane-24-one' ==HMDB0060137 == expected to be in urine == It has been found in human hepatic tissue tissue, and has also been primarily detected in urine.
BILE ACID SYNTHESIS	CE1273[c] <=>	CE1273 == '5beta-cholestane-3alpha,7alpha,12alpha,24S,25-pentol' == HMDB0002208 == expected in urine == It is the major bile alcohol identified in urine from healthy humans, both in children and adults. Bile alcohols have been found to be present as minor components in the bile and urine in healthy subjects.
BILE ACID SYNTHESIS	CE1272[c] <=>	CE1272 == '5beta-cholestane-3alpha,7alpha,12alpha,25-tetrol' == HMDB0000524 == expected in urine == It is secreted into the bile and urine following glucuronidation
BILE ACID SYNTHESIS	CE1274[r] <=>	CE1274 == '3alpha,7alpha,12alpha,25-tetrahydroxy-5beta-cholestane-24-one' ==HMDB0060137 == expected to be in urine == It has been found in human hepatic tissue tissue, and has also been primarily detected in urine.
BILE ACID SYNTHESIS	CE1273[r] <=>	CE1273 == '5beta-cholestane-3alpha,7alpha,12alpha,24S,25-pentol' == HMDB0002208 == expected in urine == It is the major bile alcohol identified in urine from healthy humans, both in children and adults. Bile alcohols have been found to be present as minor components in the bile and urine in healthy subjects.
BILE ACID SYNTHESIS	CE1272[r] <=>	CE1272 == '5beta-cholestane-3alpha,7alpha,12alpha,25-tetrol' == HMDB0000524 == expected in urine == It is secreted into the bile and urine following glucuronidation
BILE ACID SYNTHESIS	CE3038[m] <=>	CE3038 == '3beta,7alpha-dihydroxy-5-cholestenoate' == HMDB0012454 == detected in blood and urine
BILE ACID SYNTHESIS	CE3038[c] <=>	CE3038 == '3beta,7alpha-dihydroxy-5-cholestenoate' == HMDB0012454 == detected in blood and urine
BILE ACID SYNTHESIS	CE1589[x] <=>	CE1589 == 'deoxycholoyl-CoA' == HMDB0060236== expected to be in urine == It has been primarily detected in urine
BILE ACID SYNTHESIS	CE1589[r] <=>	CE1589 == 'deoxycholoyl-CoA' == HMDB0060236== expected to be in urine == It has been primarily detected in urine
BILE ACID SYNTHESIS	CE1589[c] <=>	CE1589 == 'deoxycholoyl-CoA' == HMDB0060236== expected to be in urine == It has been primarily detected in urine
BILE ACID SYNTHESIS	dchac[c] <=> dchac[e]	dchac[c]' 'deoxycholate' == HMDB0000626 == detected in bile blood feces and urine
BILE ACID SYNTHESIS	dchac[r] <=> dchac[e]	dchac[c]' 'deoxycholate' == HMDB0000626 == detected in bile blood feces and urine
BILE ACID SYNTHESIS	tdechola[c] <=> tdechola[e]	tdechola 'taurodeoxycholate' == HMDB0000896 == detected in bile blood feces
BILE ACID SYNTHESIS	tdechola[x] <=> tdechola[e]	tdechola 'taurodeoxycholate' == HMDB0000896 == detected in bile blood feces
BILE ACID SYNTHESIS	xol7a[c] <=> xol7a[r]	xol7a[c] '7alpha-Hydroxycholesterol' == HMDB0001496 == detected in blood CSF feces
BILE ACID SYNTHESIS	HC02191[r] <=> HC02191[e]	HC02191 'lithocholate' == HMDB0000761 == detected in bile blood feces and urine
BUTANOATE METABOLISM	2hog[m] <=>	2hog[m]' '2-Hydroxyglutarate' == HMDB0059655 == detected in Blood Cerebrospinal Fluid
C5-BRANCHED DIBASIC ACID METABOLISM	itacon[m] <=>	itacon == Itaconate == HMDB0002092 == detected in sweet== detected in multiple biofluids, such as sweat and urine == KEGG Compound ID C00490
CHOLESTEROL METABOLISM	CE2314[r] <=>	CE2314 == '4,4-dimethylcholesta-8(9)-en-3beta-ol' == HMDB0006840 == detected in blood
CHOLESTEROL METABOLISM	CE2313[r] <=>	CE2313 == '4,4-dimethylcholesta-8(9),14-dien-3beta-ol' == HMDB0060147 == expected == primarily detected in urine and primarily located in the membrane (predicted from logP) and cytoplasm.
CHOLESTEROL METABOLISM	zymstnl[c] <=>	zymstnl == '5alpha-cholest-8-en-3beta-ol' == HMDB0006841 == detected in blood
CHOLESTEROL METABOLISM	dsmsterol[c] <=>	dsmsterol[c]' 'Desmosterol; 3beta-cholesta-5,24-dien-3-ol' == HMDB0002719 == detected in blood semen and urine
CHONDROITIN SYNTHESIS	hs[r] <=>	hs == heparen sulfate == == detected in blood
EICOSANOID METABOLISM	CE0347[c] <=>	CE0347 == '12-hydroxyeicosatetraenoate' == HMDB0006111 == detected everywhere
EICOSANOID METABOLISM	CE0347[r] <=>	CE0347 == '12-hydroxyeicosatetraenoate' == HMDB0006111 == detected everywhere
EICOSANOID METABOLISM	CE7096[c] <=>	CE7096 == '5,15-DiHETE' == HMDB0010216 == detected in blood
EICOSANOID METABOLISM	CE7096[n] <=>	CE7096 == '5,15-DiHETE' == HMDB0010216 == detected in blood
EICOSANOID METABOLISM	CE6247[c] <=>	CE6247 == '5,12,20-TriHETE' == HMDB0001509== detected in blood, CSF, urine
EICOSANOID METABOLISM	CE6247[r] <=>	CE6247 == '5,12,20-TriHETE' == HMDB0001509== detected in blood, CSF, urine
EICOSANOID METABOLISM	CE0737[c] <=>	CE0737[c]== 'malonic dialdehyde' == HMDB0006112 == detected in blodd, CSF, and urine
EICOSANOID METABOLISM	CE1243[c] <=>	CE1243[c] == '12S-HHT' == HMDB0012535 == detected in blood
EICOSANOID METABOLISM	HC02203[e] <=> HC02203[r]	HC02203[mORc] =='Prostaglandin A2' == HMDB0002752 == detected in blood
EICOSANOID METABOLISM	HC02203[e] <=> HC02203[m]	HC02203[mORc] =='Prostaglandin A2' == HMDB0002752 == detected in blood
EICOSANOID METABOLISM	CE4936[c] <=>	CE4936[nc] =='N-acetyl-leukotriene E4' == HMDB0005084 == detected in urine
EICOSANOID METABOLISM	CE4936[n] <=>	CE4936[nc] =='N-acetyl-leukotriene E4' == HMDB0005084 == detected in urine
EICOSANOID METABOLISM	CE7083[c] <=>	CE7083[r]' == 'leukotriene B5' == HMDB0005073 == detected in blood
EICOSANOID METABOLISM	CE7083[r] <=>	CE7083[r]' == 'leukotriene B5' == HMDB0005073 == detected in blood
EICOSANOID METABOLISM	CE7085[x] <=>	CE7085[c]' == '5-HEPE; 5-hydroxyeicosapentaenoate' == HMDB0005081 == detected in blood
EICOSANOID METABOLISM	CE7081[r] <=>	CE7081[r] == '15(R)-HEPE' == HMDB0010209 == detected in blood
EICOSANOID METABOLISM	CE7081[r] <=>	CE7081[r] == '15(R)-HEPE' == HMDB0010209 == detected in blood
EICOSANOID METABOLISM	CE7081[n] <=>	CE7081[r] == '15(R)-HEPE' == HMDB0010209 == detected in blood
EICOSANOID METABOLISM	CE7090[n] <=>	CE7090[nc] == '18R-HEPE' == HMDB0012611== detected in blood
EICOSANOID METABOLISM	CE7090[c] <=>	CE7090[nc] == '18R-HEPE' == HMDB0012611== detected in blood
EICOSANOID METABOLISM	CE4877[c] <=>	CE4877[rc] == '15-deoxy-prostaglandin J2' ==HMDB0005079 == detected in blood and urine
EICOSANOID METABOLISM	CE6243[r] <=>	CE6243[rm] == 'S-(9-deoxy-delta9,12-PGD2)-glutathione' == HMDB0013058 == just expected == When 9-deoxy-d9,d12(E)-prostaglandin D2 was incubated with Chinese hamster ovary or hepatoma tissue culture cells, it was rapidly taken up and was recovered in the cell lysate primarily as a GSH conjugate in which the keto group at C-11 and the Δ12 double bond had been reduced.
EICOSANOID METABOLISM	CE6243[m] <=>	CE6243[rm] == 'S-(9-deoxy-delta9,12-PGD2)-glutathione' == HMDB0013058 == just expected == When 9-deoxy-d9,d12(E)-prostaglandin D2 was incubated with Chinese hamster ovary or hepatoma tissue culture cells, it was rapidly taken up and was recovered in the cell lysate primarily as a GSH conjugate in which the keto group at C-11 and the Δ12 double bond had been reduced.
EICOSANOID METABOLISM	CE2516[c] <=>	CE2516[rc] == '(8Z,11Z,14Z)-eicosatrienoic acid' == HMDB0002925 == detected in blood and feces
EICOSANOID METABOLISM	CE2516[r] <=>	CE2516[rc] == '(8Z,11Z,14Z)-eicosatrienoic acid' == HMDB0002925 == detected in blood and feces
EICOSANOID METABOLISM	CE4890[c] <=>	CE4890 =='N-methylsalsolinol' == HMDB0003892 == detected in CSF
EICOSANOID METABOLISM	CE0955[r] <=>	CE0955 =='6-oxo-prostaglandin F1alpha' ==HMDB0002886 == detected in blood, CSF, urine
EICOSANOID METABOLISM	CE1447[c] <=>	CE1447 == '11-dehydrothromboxane B2' == HMDB0004242 == detected in blood and urine
EICOSANOID METABOLISM	CE2537[c] <=>	CE2537 == '15-hydroxy-(8Z,11Z,13E)-eicosatrienoate' == HMDB0005045 == detected in blood
EXCHANGE/DEMAND REACTION	estriol[c] <=>	estriol == HMDB0000153 == detected in amniotic fluid, blood, and urine == Estriol is a metabolite of estrone metabolized via 16alpha-hydroxyestrone through the enzyme 16alpha-hydroxysteroid dehydrogenase (EC 1.1.1.147) or to 2- or 4-hydroxyestrone (catechol estrogens) by the action of catecho-O-methyltransferase (EC 2.1.1.6). The latter metabolites can be formed in the brain and may compete with receptors for catecholamines.
FATTY ACID OXIDATION	ttdcea[c] <=>	ttdcea[c] =='tetradecenoate (n-C14:1)' == HMDB0000521 == detected in blood
FATTY ACID OXIDATION	CE2414[c] <=>	CE2414[c] =='(3S,7R,11R)-phytanate' ==HMDB0000553 == detected in feces == Phytanic acid accumulates in blood and tissues of patients with Refsum disease (RD, an inborn error of lipid metabolism inherited as an autosomal recessive trait (OMIM 266500 )==Phytanic acid is a 3-methyl fatty acid that cannot be beta-oxidized directly, and first undergoes an alpha-oxidation a reaction catalyzed by the enzyme phytanoyl-CoA hydroxylase, which is deficient in RD, the only true disorder of phytanic acid alpha-oxidation.
FATTY ACID SYNTHESIS	CE2510[c] <=>	CE2510[c] == '11-cis-eicosenoate' ==HMDB0002231== detected in blood, feces and saliva
FATTY ACID SYNTHESIS	doco13ac[c] <=>	doco13ac[c] == '13Z)-13-docosenoic acid' == HMDB0002068 == detected in blood and feces
FRUCTOSE AND MANNOSE METABOLISM	CE1787[c] <=>	CE1787[c] == '1-deoxy-1-(N6-lysino)-D-fructose' == HMDB0062186 == detected in sweat
GALACTOSE METABOLISM	galt[c] <=>	galt == 'galactitol' == HMDB0000107== detected in Amniotic Fluid, Blood, Cerebrospinal Fluid (CSF), Feces, Saliva, and Urine
GLYCEROPHOSPHOLIPID METABOLISM	ntm2amep[c] <=>	ntm2amep[c] == 'N-Trimethyl-2-aminoethylphosphonate' == phosphorylcholine == HMDB0001565 == detected in Blood, Breast Milk, Cerebrospinal Fluid (CSF), Feces, Saliva, and Urine == Phosphorylcholine is the precursor metabolite of choline in the glycine, serine and threonine metabolism pathways (KEGG, map00260) and in intermediate between choline and cytidine-diphosphate choline in the glycerophospholipid metabolism pathway (KEGG, map00564).
GLYCEROPHOSPHOLIPID METABOLISM	2ameph[c] <=>	2ameph[c] == '(2-Aminoethyl)phosphonate' == HMDB0011747== detected in feces and urine
GLYCINE, SERINE, ALANINE AND THREONINE METABOLISM	CE2026[m] <=>	CE2026 == '3-methylcrotonoylglycine' == HMDB0000459 == detected in blood and urine
GLYCINE, SERINE, ALANINE AND THREONINE METABOLISM	CE4968[m] <=>	CE4968 == 'isovalerylglycine' == HMDB0000678 == detected in blood, feces, and urine
GLYCINE, SERINE, ALANINE AND THREONINE METABOLISM	CE4969[m] <=>	CE4969 == 'isobutyrylglycine' == HMDB0000730 == detected in feces and urine
GLYCINE, SERINE, ALANINE AND THREONINE METABOLISM	CE4970[m] <=>	CE4070 =='2-methylbutyrylglycine' == HMDB0000339 == detected in urine
GLYOXYLATE AND DICARBOXYLATE METABOLISM	glyclt[m] <=>	glyclt == 'Glycolate' == HMDB0000115== detected in Blood Cerebrospinal Fluid (CSF) Feces Saliva Sweat Urine
HEME SYNTHESIS	cpppg1[c] <=>	'cpppg1[c]' == 'coproporphyrinogen I(4-)' == HMDB0002158 == detected in blood
HEME SYNTHESIS	C05769[c] <=>	C05769[c] == 'Coproporphyrin I' == HMDB0000643 == detected in blood and urine
HISTIDINE METABOLISM	im4ac[m] <=>	im4ac == 'Imidazole-4-acetate' == HMDB0002024== detected in Blood Cerebrospinal Fluid (CSF) Feces Urine
HISTIDINE METABOLISM	im4ac[c] <=>	im4ac == 'Imidazole-4-acetate' == HMDB0002024== detected in Blood Cerebrospinal Fluid (CSF) Feces Urine
INOSITOL PHOSPHATE METABOLISM	minohp[c] <=>	minohp == Myo-inositol hexakisphosphate (HMDB0003502) , detected in blood and urine, is an intermediate in inositol phosphate metabolism. It can be generated from D-myo-Inositol 1,3,4,5,6-pentakisphosphate via the enzyme inositol-pentakisphosphate 2-kinase (EC:2.7.1.158). Myo-Inositol hexakisphosphate is also known as phytic acid.)
LIMONENE AND PINENE DEGRADATION	pylald[m] <=>	'pylald'== 'perillyl aldehyde' ==HMDB0003647 == detected in saliva
LIMONENE AND PINENE DEGRADATION	pylald[c] <=>	'pylald'== 'perillyl aldehyde' ==HMDB0003647 == detected in saliva
LIMONENE AND PINENE DEGRADATION	peracd[m] <=>	'peracd'=='perillate' == HMDB0004586 == detected in blood and urine
LIMONENE AND PINENE DEGRADATION	peracd[c] <=>	'peracd'=='perillate' == HMDB0004586 == detected in blood and urine
LINOLEATE METABOLISM	C14825[c] <=>	C14825[c] == '9(10)-EpOME' == HMDB0004701 == detected in blood and CSF == It is a peroxidation product of linoleic acid (LA). It is a naturally occurring component of oxidized low density lipoprotein (LDL).
LINOLEATE METABOLISM	C14825[r] <=>	C14825[c] == '9(10)-EpOME' == HMDB0004701 == detected in blood and CSF == It is a peroxidation product of linoleic acid (LA). It is a naturally occurring component of oxidized low density lipoprotein (LDL).
LINOLEATE METABOLISM	C14826[c] <=>	C14826[c] =='12(13)-EpOME' ==HMDB0004702 == detected in blood and CSF == It is the 12,13-cis epoxide of linoleic acid, generated by neutrophils during the oxidative burst…
LINOLEATE METABOLISM	C14826[r] <=>	C14826[c] =='12(13)-EpOME' ==HMDB0004702 == detected in blood and CSF == It is the 12,13-cis epoxide of linoleic acid, generated by neutrophils during the oxidative burst…
LINOLEATE METABOLISM	CE2049[c] <=>	CE2049[c] =='12,13-hydroxyoctadec-9(Z)-enoate' == HMDB0004705 == detected in blood, feces, and CSF == It is the epoxide hydrolase metabolite of the leukotoxin12,13-EpOME. It is a derivative of linoleic acid diol
LINOLEATE METABOLISM	CE2047[c] <=>	CE2047[c] == '9,10-hydroxyoctadec-12(Z)-enoate' == HMDB0004704== detected in blood, feces, and CSF == It is the epoxide hydrolase metabolite of the leukotoxin 9,10--EpOME. It is a derivative of linoleic acid diol
LINOLEATE METABOLISM	C04717[c] <=>	C04717[c] == '13(S)-HPODE(1-)' == HMDB0003871== detected in blood == 13-L-Hydroperoxylinoleic acid (13(S)-HPODE) is one of the primary products of the major polyunsaturated fatty acids (linoleic acid and arachidonic acid) from the 15-lipoxygenase pathway (EC: 1.13.11.31). 13(S)-HPODE is a rather unstable metabolite and is rapidly metabolized to more stable secondary products such as diverse forms of hydroxy fatty acids (via reduction of the hydroperoxy group), alkoxy radicals (via homolytic cleavage of the peroxy group), forms of dihydro(pero)xy fatty acids…
LINOLEATE METABOLISM	C01601[c] <=>	C01601[c] == 'nonanoate' ==HMDB0000847 == detected in Blood Feces Saliva Sweat
LINOLEATE METABOLISM	CE2006[c] <=>	CE2006[c] == '4-hydroxy-2-nonenal' == HMDB0004362== detected in Blood Cerebrospinal Fluid (CSF) Feces Urine
LINOLEATE METABOLISM	C08261[c] <=>	C08261[c] == 'Azelaic acid; nonanedioic acid' == HMDB0000784 == detected in Blood Breast Milk Cerebrospinal Fluid (CSF) Feces Saliva Sweat Urine
LYSINE METABOLISM	hlys[c] <=>	hlys[c] == 'erythro-5-hydroxy-L-lysine' == HMDB0000450== detected in Blood Cerebrospinal Fluid (CSF) Feces Urine== It is a hydroxylated derivative of the amino acid lysine that is present in certain collagens.
LYSINE METABOLISM	pcollg5glys[c] =>	pcollg5glys[c] == 'galactosylated erythro-5-hydroxy-L-lysine (part of procollagen)' == HMDB0000600== detected in blood and urine
METHIONINE AND CYSTEINE METABOLISM	mercppyr[m] <=>	mercppyr == '3-mercaptopyruvate' == HMDB0001368== detected in urine == It is an intermediate in the metabolism of Cysteine.
METHIONINE AND CYSTEINE METABOLISM	C02712[m] <=>	C02712[mANDc] == 'N-Acetylmethionine' == HMDB0011745== detected in feces and saliva
METHIONINE AND CYSTEINE METABOLISM	C02712[c] <=>	C02712[mANDc] == 'N-Acetylmethionine' == HMDB0011745== detected in feces and saliva
METHIONINE AND CYSTEINE METABOLISM	CE1401[c] <=>	CE1401[m] == 'homocysteine thiolactone' == HMDB0002287 == detected in blood
METHIONINE AND CYSTEINE METABOLISM	CE1310[m] <=>	CE1310[m] == 'N-acetyl-L-cysteine' ==HMDB0001890== detected in blood, feces, and urine == It is a precursor in the formation of the antioxidant glutathione in the body.
METHIONINE AND CYSTEINE METABOLISM	acryl[c] <=>	acryl[c] == 'acrylic acid' == HMDB0031647 == detected in saliva
METHIONINE AND CYSTEINE METABOLISM	ch4s[c] <=>	ch4s[c] == 'Methanethiol' == HMDB0003227 == detected in blood, feces, and urine
MISCELLANEOUS	h2co3[c] <=>	h2co3[c]' == 'carbonic acid' == HMDB0001967 == detected in bood and urine
MISCELLANEOUS	h2co3[m] <=>	h2co3[c]' == 'carbonic acid' == HMDB0001967 == detected in bood and urine
MISCELLANEOUS	tcynt[l] <=> tcynt[e]	'tcynt[c] == 'thiocyanate' == HMDB0001453 == detected in Blood Cerebrospinal Fluid (CSF) Feces Saliva Urine
MISCELLANEOUS	tcynt[n] <=> tcynt[e]	'tcynt[c] == 'thiocyanate' == HMDB0001453 == detected in Blood Cerebrospinal Fluid (CSF) Feces Saliva Urine
MISCELLANEOUS	C03681[c] <=>	C03681[c] == '5alpha-Pregnane-3,20-dione' == HMDB0003759== detected in blood == It is the immediate precursor of 5-alpha-pregnan-3-alpha-ol-20-one (allopregnanolone)
MISCELLANEOUS	CE2211[c] <=> CE2211[r]	CE2211 == allopregnanolone== HMDB0001449 == detected in blood and CSF
MISCELLANEOUS	CE1297[c] <=>	CE1297[c] =='8-dehydrocholesterol; 3beta-Cholesta-5,8-dien-3-ol'== HMDB0002027 == detected in blood and CSF
MISCELLANEOUS	CE1297[m] <=>	CE1297[c] =='8-dehydrocholesterol; 3beta-Cholesta-5,8-dien-3-ol'== HMDB0002027 == detected in blood and CSF
MISCELLANEOUS	C06948[c] <=>	C06948[c]== 'Diazepam' == HMDB0014967== detected in blood and urine
MISCELLANEOUS	C01507[c] <=>	C01507[c]== 'L-Iditol; (2R,3S,4S,5R)-Hexane-1,2,3,4,5,6-hexol' == HMDB0011632 ==detected in blood and feces
MISCELLANEOUS	srb_L[c] <=>	srb_L[c] == 'L-Sorbose' ==HMDB0001266 == detected in blood and feces and sweat
MISCELLANEOUS	bgly[c] <=>	bgly[c] == 'N-benzoylglycinate' ==HMDB0062583 == detected in feces
MISCELLANEOUS	CE5865[c] <=>	CE5865[c] == 'L-leucyl-L-serine' ==HMDB0028938== detected in feces
MISCELLANEOUS	CE5866[c] <=>	CE5866[c] =='L-alanyl-L-leucine' ==HMDB0028691== detected in feces and saliva
NAD METABOLISM	nicrns[c] <=>	nicrns == 'Nicotinate D-ribonucleoside' ==HMDB0006809 == detected in feces == Nicotinate D-ribonucleoside can be reversibly converted to nicotinate and nicotinate D-ribonucleoside by purine-nucleoside phosphorylase [EC:2.4.2.1] and 5'-nucleotidase [EC:3.1.3.5], respectively.
N-GLYCAN (BIO)SYNTHESIS	frdp[c] <=>	'frdp[c]' == 'Farnesyl diphosphate' == HMDB0000961 == detected in blood
N-GLYCAN DEGRADATION	mn[c] <=>	'mn[c]' == 'beta-1,4-mannose-N-acetylglucosamine' == HMDB0006535 == detected in urine
NUCLEOTIDE INTERCONVERSION	damp[n] <=>	damp == dAMP == HMDB0000905 == detected in feces
NUCLEOTIDES	damp[n] <=>	damp == dAMP == HMDB0000905 == detected in feces
NUCLEOTIDES	damp[m] <=>	damp == dAMP == HMDB0000905 == detected in feces
NUCLEOTIDES	apppa[c] <=>	apppa == 'P1,P3-Bis(5-adenosyl) triphosphate' == HMDB0001155 == detected in blood == KEGG Compound ID :C06197
PENTOSE PHOSPHATE PATHWAY	rbl_D[c] <=>	rbl_D[c]' == 'D-ribulose' == HMDB0000621== detected in feces == KEGG Compound ID: C00309
PENTOSE PHOSPHATE PATHWAY	glcn[c] <=>	glcn[c]' == D-gluconate' == HMDB0000625 == detected in blood, saliva, feces, and urine == KEGG Compound ID: C00257
PHENYLALANINE METABOLISM	pheacgly[m] <=>	'pheacgly[m]' == 'Phenylacetylglycine' == HMDB0000821== detected in saliva and urine
PHENYLALANINE METABOLISM	phpyr[m] <=>	'phpyr[m]' == 'keto-phenylpyruvate' == HMDB0000205 == detected in blood, feces, and urine
PHENYLALANINE METABOLISM	2hyoxplac[c] <=>	'2hyoxplac[c]' == '2-Hydroxyphenylacetate' == HMDB0000440 == detected in Blood Cerebrospinal Fluid (CSF) Feces Saliva Urine
PURINE CATABOLISM	3amp[l] <=>	3amp == '3''-AMP(2-)' == HMDB0003540 == detected in saliva
PURINE CATABOLISM	damp[l] <=>	damp == dAMP == HMDB0000905 == detected in feces
PYRIMIDINE CATABOLISM	dcmp[l] <=>	dcmp == HMDB0001202 == detected in feces and saliva
PYRIMIDINE CATABOLISM	cmp[l] <=>	cmp == HMDB0000095 == detected in feces and saliva
SELENOAMINO ACID METABOLISM	selmeth[c] <=>	'selmeth[n]' == 'selenomethionine' == HMDB0003966 == detected in blood and urine
SELENOAMINO ACID METABOLISM	selmeth[r] <=>	'selmeth[n]' == 'selenomethionine' == HMDB0003966 == detected in blood and urine
SELENOAMINO ACID METABOLISM	5mthf[n] <=>	5mthf[c]' == '5-Methyltetrahydrofolate' == HMDB0001396== detected in blood, CSF, and urine
SELENOAMINO ACID METABOLISM	selmeth[n] <=>	'selmeth[n]' == 'selenomethionine' == HMDB0003966 == detected in blood and urine
SELENOAMINO ACID METABOLISM	5mthf[r] <=>	5mthf[c]' == '5-Methyltetrahydrofolate' == HMDB0001396== detected in blood, CSF, and urine
SPHINGOLIPID METABOLISM	cholp[e] <=>	'cholp[e]' == 'choline phosphate(1-)' == HMDB0001565== detected in Blood Breast Milk Cerebrospinal Fluid (CSF) Feces Saliva Urine
STARCH AND SUCROSE METABOLISM	g16bp[c] <=>	'g16bp[c]' == 'D-Glucose 1,6-bisphosphate' == HMDB0003514 == detected in blood
STARCH AND SUCROSE METABOLISM	malttr[c] <=> malttr[e]	'malttr[c]' == 'maltotriose' == HMDB0001262 == detected in blood, feces, and urine == It is found in human urine after maltose ingestion or infusion
STARCH AND SUCROSE METABOLISM	malttr[l] <=> malttr[e]	'malttr[c]' == 'maltotriose' == HMDB0001262 == detected in blood, feces, and urine == It is found in human urine after maltose ingestion or infusion
STARCH AND SUCROSE METABOLISM	malthp[c] <=> malthp[e]	'maltttr[c]' == 'Maltotetraose' HMDB0001296 == detected in blood and urine
STARCH AND SUCROSE METABOLISM	malt[l] <=> malt[e]	malt == D-Maltose == HMDB0000163 == detected in Blood Feces Sweat Urine
STEROID METABOLISM	17ahprgstrn[m] <=>	17ahprgstrn[m]' == '17alpha-hydroxyprogesterone' == HMDB0000374 == detected in blood, saliva and urine
STEROID METABOLISM	17ahprgnlone[c] <=>	17ahprgnlone[c]' == '17alpha-hydroxypregnenolone' == HMDB0000363 == detected in blood
STEROID METABOLISM	17ahprgnlone[m] <=>	17ahprgnlone[c]' == '17alpha-hydroxypregnenolone' == HMDB0000363 == detected in blood
STEROID METABOLISM	chsterols[c] <=>	'chsterols[c]' == 'cholesterol sulfate' == HMDB0000653 == detected in blood
STEROID METABOLISM	chsterols[r] <=>	'chsterols[c]' == 'cholesterol sulfate' == HMDB0000653 == detected in blood
STEROID METABOLISM	prgnlones[c] <=>	'prgnlones[c]' == 'pregnenolone sulfate' ==HMDB0000774 == detected in blood, feces, and urine
STEROID METABOLISM	prgnlones[r] <=>	'prgnlones[c]' == 'pregnenolone sulfate' ==HMDB0000774 == detected in blood, feces, and urine
STEROID METABOLISM	ahandrostan[r] <=>	ahandrostan == '3alpha-hydroxy-5beta-androstan-17-one' == HMDB0000490 == detected in blood and urine == KEGG Compound ID C04373
STEROID METABOLISM	estriol[r] <=>	estriol == HMDB0000153 == detected in amniotic Fluid, blood, and urine== KEGG Compound ID C05141
STILBENE, COUMARINE AND LIGNIN SYNTHESIS	T4hcinnm[c] <=>	T4hcinnm[c] == 'trans-4-coumarate' == HMDB0002035 == detected in blood, feces, and urine == KEGG Compound ID C00811
STILBENE, COUMARINE AND LIGNIN SYNTHESIS	34dhcinm[c] <=>	34dhcinm[c] == 'trans-caffeate' == HMDB0001964== detected in blood, feces, and urine== KEGG Compound ID C01481
TETRAHYDROBIOPTERIN METABOLISM	thbpt[n] <=>	thbpt' == '5,6,7,8-tetrahydrobiopterin' == HMDB0000027 == detected in blood, CSF, and feces
TETRAHYDROBIOPTERIN METABOLISM	thbpt[c] <=>	thbpt' == '5,6,7,8-tetrahydrobiopterin' == HMDB0000027 == detected in blood, CSF, and feces
TRIACYLGLYCEROL SYNTHESIS	alpa_cho[m] <=>	'alpa_cho[m]'=='lysophosphatidic acid' == HMDB0007849 == detected in fece
TRYPTOPHAN METABOLISM	hLkynr[m] <=>	'hLkynr[c]' == '3-hydroxy-L-kynurenine' ==HMDB0011631 == detected in blood and urine
TRYPTOPHAN METABOLISM	48dhoxquin[c] <=>	'48dhoxquin == quinoline-4,8-diol' == HMDB0060289 == detected in feces
TRYPTOPHAN METABOLISM	CE6205[c] <=>	'CE6205[c]' == '5-methoxytryptophol' == HMDB0001896 == detected in blood and CSF
TRYPTOPHAN METABOLISM	5hoxindact[c] <=>	'5hoxindact[m]' == '(5-hydroxyindol-3-yl)acetaldehyde' == HMDB0004073 == detected in blood, feces, and urine
TRYPTOPHAN METABOLISM	5hoxindoa[c] <=>	'5hoxindoa[c]' == '(5-hydroxyindol-3-yl)acetate' == HMDB0000763== detected in blood, feces, CSF, and urine
TRYPTOPHAN METABOLISM	5hoxindact[m] <=>	'5hoxindact[m]' == '(5-hydroxyindol-3-yl)acetaldehyde' == HMDB0004073 == detected in blood, feces, and urine
TRYPTOPHAN METABOLISM	5hoxindoa[m] <=>	'5hoxindoa[c]' == '(5-hydroxyindol-3-yl)acetate' == HMDB0000763== detected in blood, feces, CSF, and urine
TRYPTOPHAN METABOLISM	5hxkyn[c] <=>	'5hxkyn[c]' == '5-hydroxykynurenine' == HMDB0012819== detected in feces == It is created from 5-Hydroxy-N-formylkynurenine through the action of arylformamidase [EC:3.5.1.9].
TRYPTOPHAN METABOLISM	46dhoxquin[c] <=>	'46dhoxquin[c]' == '4,6-Dihydroxyquinoline' == HMDB0004077== detected in feces
TRYPTOPHAN METABOLISM	CE2122[c] <=>	'CE2122[c]' == 'methyl indole-3-acetate' == HMDB0029738== detected in feces
TRYPTOPHAN METABOLISM	CE2152[c] <=>	CE2152[c]' == '1,2,3,4-tetrahydro-beta-carboline' ==HMDB0012488 == just expected == It is a biomarker for the consumption of beer
TRYPTOPHAN METABOLISM	ind3ac[m] <=>	'ind3ac[c]' == 'indole-3-acetate' == HMDB0000197 == detected in Blood Cerebrospinal Fluid (CSF) Feces Saliva Urine
TRYPTOPHAN METABOLISM	id3acald[m] <=>	'id3acald[c]' == 'indol-3-ylacetaldehyde' == HMDB0001190 == detected in feces and saliva
TRYPTOPHAN METABOLISM	kynate[c] <=>	'kynate[c]' == 'kynurenate' ==HMDB0000715 == detected in blood, feces, CSF, and urine
TRYPTOPHAN METABOLISM	kynate[m] <=>	'kynate[c]' == 'kynurenate' ==HMDB0000715 == detected in blood, feces, CSF, and urine
TRYPTOPHAN METABOLISM	Lkynr[m] <=>	'Lkynr[c]' == 'L-kynurenine' == HMDB0000684 == detected in blood, feces, CSF, and urine
TRYPTOPHAN METABOLISM	Lkynr[c] <=>	'Lkynr[c]' == 'L-kynurenine' == HMDB0000684 == detected in blood, feces, CSF, and urine
TRYPTOPHAN METABOLISM	Nacsertn[c] <=>	Nacsertn[c]' == 'N-acetylserotonin' == HMDB0001238 == detected in blood and urine
TRYPTOPHAN METABOLISM	nmthsrtn[c] <=>	nmthsrtn[c]' == 'N-Methylserotonin' == HMDB0004369 == expected to be in blood == found in urine specimens of patients with psychiatric disorders (PubMed ID 8747157 ).
TRYPTOPHAN METABOLISM	C10164[c] <=>	C10164[c]' == 'Picolinic acid; pyridine-2-carboxylic acid' ==HMDB0002243 == detected in Blood Cerebrospinal Fluid (CSF) Feces Saliva Urine
TRYPTOPHAN METABOLISM	CE3087[c] <=>	CE3087 =='beta-carboline' == HMDB0012897 == detected in feces
TRYPTOPHAN METABOLISM	CE2949[c] <=>	CE2949 == 'Oxoxanthurenate; 8-Hydroxy-4-oxo-3,4-dihydro-2-quinolinecarboxylate' == HMDB0000881== detected in blood, feces, and urine
TYROSINE METABOLISM	homoval[c] <=>	'homoval[c]' == 'Homovanillate == HMDB0000118== detected in Blood Cerebrospinal Fluid (CSF) Feces Saliva Urine
TYROSINE METABOLISM	C09640[c] <=>	C09640 == '(-)-Salsoline' == HMDB0012469 == just expected == Salsoline as well as salsolinol were found in male alcoholic inpatients's urine and lumbar cerebrospinal fluid when patients were still intoxicated after a heavy alcohol debauch and after they had been inpatients and off alcohol for one week.There was a wide interindividual variation and no statistical significant difference in the levels between the first and second sampling in CSF or urine.[PMID: 6935920 ].
TYROSINE METABOLISM	3mox4hoxm[c] <=>	'3mox4hoxm[c] == 3-Methoxy-4-hydroxymandelate' == HMDB0000291 == detected in Blood Feces Saliva Urine
TYROSINE METABOLISM	CE2754[r] <=>	CE2754[r] =='3,3'',5'' - triiodothyronine' == HMDB0000265 == detected in blood, saliva, urine == KEGG Compound ID C02465
TYROSINE METABOLISM	thyox_L[r] <=>	'thyox_L[c]' == 'L-thyroxine' == HMDB0000248 == detected in blood, saliva, and urine
TYROSINE METABOLISM	triodthy[r] <=>	'triodthy[r]' == '3,3'',5-triiodo-L-thyronine' == HMDB0000265 == detected in blood, saliva, and urine
TYROSINE METABOLISM	CE5276[c] <=>	CE5276[c] == 'dopamine o-quinone' == HMDB0012219 == detected in blood and urine
TYROSINE METABOLISM	CE5276[x] <=>	CE5276[c] == 'dopamine o-quinone' == HMDB0012219 == detected in blood and urine
TYROSINE METABOLISM	CE5276[l] <=>	CE5276[c] == 'dopamine o-quinone' == HMDB0012219 == detected in blood and urine
TYROSINE METABOLISM	C06199[c] <=>	C06199[glc] == 'Hordenine' == HMDB0004366 == just expected == It is a biomarker for the consumption of beer == KEGG Compound ID C06199
TYROSINE METABOLISM	C06199[g] <=>	C06199[glc] == 'Hordenine' == HMDB0004366 == just expected == It is a biomarker for the consumption of beer == KEGG Compound ID C06199
TYROSINE METABOLISM	C06199[l] <=>	C06199[glc] == 'Hordenine' == HMDB0004366 == just expected == It is a biomarker for the consumption of beer == KEGG Compound ID C06199
TYROSINE METABOLISM	CE1957[c] <=>	CE1957 == '4-hydroxy-3-nitrophenylacetate' == HMDB0062403== detected in saliva and urine
TYROSINE METABOLISM	CE2176[c] <=>	'CE2176[c]'== '3-O-methyldopa' == HMDB0011754 == detected in urine
UREA CYCLE	acglu[m] <=>	'acglu[m]' == 'N-acetyl-L-glutamate(2-)' == HMDB0001138 == detected in feces, saliva, urine ==KEGG Compound ID C00624
UREA CYCLE	acorn[c] <=>	'acorn[c]' == 'N(2)-acetyl-L-ornithine' == HMDB0003357== detected in blood, feces, saliva, urine ==KEGG Compound ID C00437
UREA CYCLE	CE1941[c] <=>	CE1941 == 'isoputreanine' == HMDB0006009== just expected == No kegg == It is urinary metabolite of spermidine, which is predominantly excreted as the monoacetyl conjugate of N-(3-aminopropyl)pyrrolidin-2-one, the acetylated γ-lactam form of isoputreanine(==HMDB0061384==detected in blood and urine).
UREA CYCLE	CE2072[c] <=>	CE2072[c]' == 'putreanine' == HMDB0006078==detected in blood and urine
UREA CYCLE	crtn[c] <=>	'crtn[c]' == 'creatinine' == HMDB0000562== detected in Amniotic Fluid Blood Breast Milk Cerebrospinal Fluid (CSF) Feces Saliva Sweat Urine
UREA CYCLE/AMINO GROUP METABOLISM	gudac[m] <=>	gudac[m]' == 'guanidinoacetic acid' == HMDB0000128 ==detected in Blood Cellular Cytoplasm Cerebrospinal Fluid (CSF) Feces Urine == Guanidoacetic acid is a metabolite in the Urea cycle and metabolism of amino groups, and in the metabolic pathways of several amino acids. This includes glycine, serine, threonine, arginine and proline metabolism. Guanidinoacetic acid is also a precursor of creatine,
VALINE, LEUCINE, AND ISOLEUCINE METABOLISM	CE5068[m] <=>	CE5068[m] == '2-methylglutaconic acid' == HMDB0002266== detected in urine
VALINE, LEUCINE, AND ISOLEUCINE METABOLISM	CE2028[c] <=>	CE2028[c] == 'beta-hydroxy-beta-methylbutyrate' ==HMDB0000754 == detected in Blood Cerebrospinal Fluid (CSF) Feces Urine
VITAMIN A METABOLISM	CE5756[r] <=>	'9-cis-retinoyl-beta-D-glucuronide' == HMDB0003141 == detected in blood and urine == KEGG Compound ID C11061
VITAMIN A METABOLISM	CE5757[r] <=>	'4-oxo-9-cis-retinoyl-beta-glucuronide' == HMDB0060122 == detected in blood and urine
VITAMIN A METABOLISM	CE2958[r] <=>	CE2958[r] == 'rac-5,6-epoxy-retinoyl-beta-D-glucuronide' == HMDB0060123 == detected in blood ad urine
VITAMIN A METABOLISM	CE2962[r] <=>	CE2962[r] =='rac-4-hydroxy-4-O-(beta-D-glucuronide)-all-trans-retinyl acetate' ==HMDB0060141== detected in blood ad urine
VITAMIN B12 METABOLISM	cbl1[m] <=>	'cbl1[m]' == 'Cob(I)alamin' == HMDB0003429 == deected in blood
VITAMIN B12 METABOLISM	C06453[c] <=>	C06453 == 'Methylcobalamin' == HMDB0002274 == detected in CSF
VITAMIN C METABOLISM	lyxnt[c] <=>	'lyxnt[c]' == 'L-lyxonate' == HMDB0060255 == detected in urine
VITAMIN C METABOLISM	xylnt[c] <=>	'xylnt[c]' == 'L-xylonate'== HMDB0060256== detected in feces, saliva, and urine
VITAMIN C METABOLISM	thrnt[c] <=>	'thrnt[c]' == 'L-threonate' == HMDB0062620 == detected in blood and feces
VITAMIN C METABOLISM	glcr[c] <=>	'glcr[c]' == 'D-glucarate(2-) == HMDB0000663 == detected in feces and urine
VITAMIN C METABOLISM	glcr[m] <=>	'glcr[c]' == 'D-glucarate(2-) == HMDB0000663 == detected in feces and urine

### Sheet: Supplementary Table 5
Supplementary Table 5
Name of the metabolic pathway	Suggeted Solution for removing the blockage	HMDB informations for the solution
ALKALOID SYNTHESIS	coke[r] <=>	coke == HMDB0015043 == expected to be in blood and urine
ALKALOID SYNTHESIS	pecgoncoa[r] <=>	pecgoncoa == HMDB0006403== primarily detected (expected to be) in urine
AMINOSUGAR METABOLISM	cmpglna[c] <=>	cmpglna[c] == CMP-N-glycoloylneuraminate==HMDB0012206== Expected to be in urine
AMINOSUGAR METABOLISM	chtn[c] <=> chtn[e]	chtn == chitin == HMDB0003362 == expected to be extracellular
ANDROGEN AND ESTROGEN SYNTHESIS AND METABOLISM	CE2189[c] <=>	CE2189==4-methoxyestrone==HMDB60088== Expected to be in urine
ANDROGEN AND ESTROGEN SYNTHESIS AND METABOLISM	C05300[c] <=>	C05300==16alpha-Hydroxyestrone==HMDB0000313==PubChemCID: 115116== Expected to be in urine
ANDROGEN AND ESTROGEN SYNTHESIS AND METABOLISM	C05300[r] <=>	C05300==16alpha-Hydroxyestrone==HMDB0000313==PubChemCID: 115116== Expected to be in urine
ANDROGEN AND ESTROGEN SYNTHESIS AND METABOLISM	CE2186[c] <=>	CE2186== 4-methoxy-17beta-estradiol== HMDB0012782==Expected to be in Urine
ANDROGEN AND ESTROGEN SYNTHESIS AND METABOLISM	CE5249[m] <=>	CE5249==17beta-estradiol-3,4-quinone==HMDB0060085== Expected to be in Urine
ANDROGEN AND ESTROGEN SYNTHESIS AND METABOLISM	CE5250[m] <=>	CE5250==17beta-estradiol-2,3-quinone== HMDB0060084== Expected to be in Urine
ANDROGEN AND ESTROGEN SYNTHESIS AND METABOLISM	CE5251[m] <=>	CE5251== Estrone-3,4-quinone == HMDB0012942== Expected to be in Urine
ANDROGEN AND ESTROGEN SYNTHESIS AND METABOLISM	CE5252[m] <=>	CE5252==Estrone-2,3-quinone == HMDB0012941 == Expected to be in Urine
ANDROGEN AND ESTROGEN SYNTHESIS AND METABOLISM	CE5249[r] <=>	CE5249==17beta-estradiol-3,4-quinone==HMDB0060085== Expected to be in Urine
ANDROGEN AND ESTROGEN SYNTHESIS AND METABOLISM	CE5250[r] <=>	CE5250==17beta-estradiol-2,3-quinone== HMDB0060084== Expected to be in Urine
ANDROGEN AND ESTROGEN SYNTHESIS AND METABOLISM	CE5251[r] <=>	CE5251== Estrone-3,4-quinone == HMDB0012942== Expected to be in Urine
ANDROGEN AND ESTROGEN SYNTHESIS AND METABOLISM	CE5252[r] <=>	CE5252==Estrone-2,3-quinone == HMDB0012941 == Expected to be in Urine
ANDROGEN AND ESTROGEN SYNTHESIS AND METABOLISM	CE5249[x] <=>	CE5249==17beta-estradiol-3,4-quinone==HMDB0060085== Expected to be in Urine
ANDROGEN AND ESTROGEN SYNTHESIS AND METABOLISM	CE5250[x] <=>	CE5250==17beta-estradiol-2,3-quinone== HMDB0060084== Expected to be in Urine
ANDROGEN AND ESTROGEN SYNTHESIS AND METABOLISM	CE5251[x] <=>	CE5251== Estrone-3,4-quinone == HMDB0012942== Expected to be in Urine
ANDROGEN AND ESTROGEN SYNTHESIS AND METABOLISM	CE5252[x] <=>	CE5252==Estrone-2,3-quinone == HMDB0012941 == Expected to be in Urine
ANDROGEN AND ESTROGEN SYNTHESIS AND METABOLISM	CE5249[c] <=>	CE5249==17beta-estradiol-3,4-quinone==HMDB0060085== Expected to be in Urine
ANDROGEN AND ESTROGEN SYNTHESIS AND METABOLISM	CE5250[c] <=>	CE5250==17beta-estradiol-2,3-quinone== HMDB0060084== Expected to be in Urine
ANDROGEN AND ESTROGEN SYNTHESIS AND METABOLISM	CE5251[c] <=>	CE5251== Estrone-3,4-quinone == HMDB0012942== Expected to be in Urine
ANDROGEN AND ESTROGEN SYNTHESIS AND METABOLISM	CE5252[c] <=>	CE5252==Estrone-2,3-quinone == HMDB0012941 == Expected to be in Urine
ARACHIDONIC ACID METABOLISM	CE2565[r] <=>	CE2565 == '15(R)-Hydroxy-(5Z,8Z,11Z,13E)-eicosatetraenoate' == HMDB0062294 == Expected to be in Urine
ARACHIDONIC ACID METABOLISM	CE2565[n] <=>	CE2565 == '15(R)-Hydroxy-(5Z,8Z,11Z,13E)-eicosatetraenoate' == HMDB0062294 == Expected to be in Urine
ARACHIDONIC ACID METABOLISM	15HPET[n] <=>	15HPET== HMDB0062688== Expected to be in Urine
ARACHIDONIC ACID METABOLISM	15HPET[c] <=>	15HPET== HMDB0062688== Expected to be in Urine
ARACHIDONIC ACID METABOLISM	wharachd[r] <=>	wharachd == 20 hydroxy arachidonic acid' == HMDB0005998 == detected in urine, blood and Cerebrospinal fluid (CSF)
ARACHIDONIC ACID METABOLISM	C14770[r] <=>	'C14770[r]' '11,12-EET' == HMDB0004673== expected to be in urine
ARACHIDONIC ACID METABOLISM	C14770[c] <=>	'C14770[r]' '11,12-EET' == HMDB0004673== expected to be in urine
ARACHIDONIC ACID METABOLISM	CE3481[g] <=>	CE3481 == '1-lyso-2-arachidonoyl-phosphatidate' == HMDB0012496 ==expected to be in blood, is rapidly produced and released from activated platelets… It is the biosynthetic precursor of phosphatidic acid.
ARACHIDONIC ACID METABOLISM	CE3481[c] <=>	CE3481 == '1-lyso-2-arachidonoyl-phosphatidate' == HMDB0012496 ==expected to be in blood, is rapidly produced and released from activated platelets… It is the biosynthetic precursor of phosphatidic acid.
ARACHIDONIC ACID METABOLISM	CE3481[r] <=>	CE3481 == '1-lyso-2-arachidonoyl-phosphatidate' == HMDB0012496 ==expected to be in blood, is rapidly produced and released from activated platelets… It is the biosynthetic precursor of phosphatidic acid.
ARACHIDONIC ACID METABOLISM	C04849[r] <=> C04849[e]	C04849 == '(5Z,9E,14Z)-(8xi,11R,12S)-11,12-epoxy-8-hydroxyicosa-5,9,14-trienoate' == HMDB0062619 == expected to be in urine
ARACHIDONIC ACID METABOLISM	C04849[c] <=> C04849[e]	C04849 == '(5Z,9E,14Z)-(8xi,11R,12S)-11,12-epoxy-8-hydroxyicosa-5,9,14-trienoate' == HMDB0062619 == expected to be in urine
ARACHIDONIC ACID METABOLISM	C04849[m] <=> C04849[e]	C04849 == '(5Z,9E,14Z)-(8xi,11R,12S)-11,12-epoxy-8-hydroxyicosa-5,9,14-trienoate' == HMDB0062619 == expected to be in urine
ARACHIDONIC ACID METABOLISM	C04849[x] <=> C04849[e]	C04849 == '(5Z,9E,14Z)-(8xi,11R,12S)-11,12-epoxy-8-hydroxyicosa-5,9,14-trienoate' == HMDB0062619 == expected to be in urine
ARACHIDONIC ACID METABOLISM	C04849[n] <=> C04849[e]	C04849 == '(5Z,9E,14Z)-(8xi,11R,12S)-11,12-epoxy-8-hydroxyicosa-5,9,14-trienoate' == HMDB0062619 == expected to be in urine
ARGININE AND PROLINE METABOLISM	arg_D[x] <=>	D-arginine == HMDB0003416 == expected to be in blood
ARGININE AND PROLINE METABOLISM	3aap[c] <=>	3aap == '3-acetamidopropanal' ==HMDB0012880 == Expected == Its accumulation is said to be toxic; (According to an article which is about cytotoxicity , this metabolites has to be able to enter the cell https://www.sciencedirect.com/science/article/pii/S000689930602943X)
ARGININE AND PROLINE METABOLISM	3aap[x] <=>	3aap == '3-acetamidopropanal' ==HMDB0012880 == Expected == Its accumulation is said to be toxic; (According to an article which is about cytotoxicity , this metabolites has to be able to enter the cell https://www.sciencedirect.com/science/article/pii/S000689930602943X)
BETA-ALANINE METABOLISM	3hpcoa[x] <=>	3hpcoa == '3-hydroxypropanoyl-CoA(4-)' == HMDB0062572 == expected to be in urine == 3-Hydroxypropanoyl-CoA(4-) has been primarily detected in urine. Within the cell, 3-hydroxypropanoyl-CoA(4-) is primarily located in the cytoplasm.
BILE ACID SYNTHESIS	CE1277[c] <=>	CE1277 == '5beta-cholestane-3alpha,7alpha,12alpha,23,25-pentol' == HMDB0062421 == expected to be in urine
BILE ACID SYNTHESIS	CE1277[r] <=>	CE1277 == '5beta-cholestane-3alpha,7alpha,12alpha,23,25-pentol' == HMDB0062421 == expected to be in urine
BILE ACID SYNTHESIS	CE2345[c] <=>	CE2345 == '7alpha-hydroxy-3-oxo-4-cholestenoic acid anion' == HMDB0012458 == expected to be in blood and urine
BILE ACID SYNTHESIS	CE2345[m] <=>	CE2345 == '7alpha-hydroxy-3-oxo-4-cholestenoic acid anion' == HMDB0012458 == expected to be in blood and urine
BILE ACID SYNTHESIS	thcholstoic[r] <=>	thcholstoic == '3alpha,7alpha,12alpha-Trihydroxy-5beta-cholestanoate' == expected to be in urine
BILE ACID SYNTHESIS	thcholoylcoa[x] <=>	thcholoylcoa == '3alpha,7alpha,24-Trihydroxy-5beta-cholestanoyl-CoA' ==HMDB0002178 == expected to be in urine
BILE ACID SYNTHESIS	dhcholestancoa[c] <=>	dhcholestancoa == '3alpha,7alpha-Dihydroxy-5beta-cholestanoyl-CoA' == HMDB0002159 == expected to be in urine
C5-BRANCHED DIBASIC ACID METABOLISM	itaccoa[m] <=>	itaccoa == 'Itaconyl-CoA(5-) == HMDB0003377== expected in urine== Itaconyl-CoA is an intermediate metabolite in the degradation pathway of itaconic acid == KEGG Compound ID C00531
CHOLESTEROL METABOLISM	ddsmsterol[c] <=>	ddsmsterol[c]' '7-dehydrodesmosterol; cholesta-5,7,24-trien-3beta-ol' == HMDB0003896 == expected to be in urine
EICOSANOID METABOLISM	prostg1[c] <=>	prostg1 == '15-dehydro-prostaglandin E1(1-)' == HMDB0062691 == expected to be in urine
EICOSANOID METABOLISM	CE5976[c] <=>	CE5976 == '12-oxo-10,11-dihydro-20-COOH-LTB4' == HMDB0012549 == expected in urine == All mammalian cells except erythrocytes synthesize eicosanoids. All eicosanoids function locally at the site of synthesis, through receptor-mediated G-protein linked signaling pathways.
EICOSANOID METABOLISM	CE5976[m] <=>	CE5976 == '12-oxo-10,11-dihydro-20-COOH-LTB4' == HMDB0012549 == expected in urine == All mammalian cells except erythrocytes synthesize eicosanoids. All eicosanoids function locally at the site of synthesis, through receptor-mediated G-protein linked signaling pathways.
EICOSANOID METABOLISM	CE5976[x] <=>	CE5976 == '12-oxo-10,11-dihydro-20-COOH-LTB4' == HMDB0012549 == expected in urine == All mammalian cells except erythrocytes synthesize eicosanoids. All eicosanoids function locally at the site of synthesis, through receptor-mediated G-protein linked signaling pathways.
EICOSANOID METABOLISM	CE5140[r] <=>	CE5140 == '12-oxo-20-trihydroxy-leukotriene B4' == HMDB0012553 == expected in urine
EICOSANOID METABOLISM	CE5141[c] <=>	CE5141 == '12,20-dioxo-leukotriene B4' == HMDB0060094 == expected in urine
EICOSANOID METABOLISM	CE4993[c] <=>	CE4993 == '10,11-dihydro-12R-hydroxy-leukotriene C4' ==HMDB0060155 == expected in urine
EICOSANOID METABOLISM	CE4993[m] <=>	CE4993 == '10,11-dihydro-12R-hydroxy-leukotriene C4' ==HMDB0060155 == expected in urine
EICOSANOID METABOLISM	CE4993[x] <=>	CE4993 == '10,11-dihydro-12R-hydroxy-leukotriene C4' ==HMDB0060155 == expected in urine
EICOSANOID METABOLISM	CE5525[m] <=>	CE5525 == '12-oxo-20-carboxy-leukotriene B4' == HMDB0012550 == expected in urine
EICOSANOID METABOLISM	CE5525[x] <=>	CE5525 == '12-oxo-20-carboxy-leukotriene B4' == HMDB0012550 == expected in urine
EICOSANOID METABOLISM	CE3554[c] <=>	CE3554[c] == '20-trihydroxy-leukotriene-B4' == HMDB0012643 == expected in urine
EICOSANOID METABOLISM	CE6182[c] <=>	CE6182[cr] == '20-CoA-20-oxo-leukotriene B4' == HMDB0012632 == expected in urine
EICOSANOID METABOLISM	CE6182[r] <=>	CE6182[cr] == '20-CoA-20-oxo-leukotriene B4' == HMDB0012632 == expected in urine
EICOSANOID METABOLISM	CE6184[c] <=>	'CE6184[c]' == '18-CoA-18-oxo-dinorleukotriene B4' == HMDB0012608 == expected to be in urine
EICOSANOID METABOLISM	CE6187[c] <=>	'CE6187[c]' == '20-CoA-20-oxo-18R-hydroxyleucotriene B4' ==HMDB0012631 == expected to be in urine
EICOSANOID METABOLISM	CE6185[m] <=>	CE6185[mx] == 'omega-carboxy-trinor-leukotriene B4' == HMDB0013032== expected in urine ==All eicosanoids function locally at the site of synthesis, through receptor-mediated G-protein linked signaling pathways.
EICOSANOID METABOLISM	CE6185[x] <=>	CE6185[mx] == 'omega-carboxy-trinor-leukotriene B4' == HMDB0013032== expected in urine ==All eicosanoids function locally at the site of synthesis, through receptor-mediated G-protein linked signaling pathways.
EICOSANOID METABOLISM	CE5947[m] <=>	CE5947[mx] == '20-COOH-10,11-dihydro-LTB4' == HMDB0012633== expected in urine
EICOSANOID METABOLISM	CE5947[x] <=>	CE5947[mx] == '20-COOH-10,11-dihydro-LTB4' == HMDB0012633== expected in urine
EICOSANOID METABOLISM	CE5946[c] <=>	CE5946[cr] == '10,11-dihydro-20-trihydroxy-leukotriene B4' == HMDB0012503== expected in urine
EICOSANOID METABOLISM	CE5946[r] <=>	CE5946[cr] == '10,11-dihydro-20-trihydroxy-leukotriene B4' == HMDB0012503== expected in urine
EICOSANOID METABOLISM	CE5304[c] <=>	CE5304[c] == '15-deoxy-PGD2' == HMDB0062298== expected to be in urine
EICOSANOID METABOLISM	CE6240[c] <=>	CE6240[r] == '9-deoxy-delta12-PGD2' == HMDB0060103 == expected to be in urine
EICOSANOID METABOLISM	CE6240[m] <=>	CE6240[r] == '9-deoxy-delta12-PGD2' == HMDB0060103 == expected to be in urine
EICOSANOID METABOLISM	CE5727[c] <=>	CE5727[c] =='Prostaglandin PGE2 3-glyceryl ester' == HMDB0013045 == expected to be in urine
EICOSANOID METABOLISM	CE5726[c] <=>	CE5726[c] == 'Prostaglandin PGE2 1-glyceryl ester' ==HMDB0013043== expected to be in urine
EICOSANOID METABOLISM	CE6227[x] <=>	CE6227[x] == 'CoA-18-COOH-15E-dinor-LTE4' == HMDB0012911== expected to be in urine
EICOSANOID METABOLISM	CE2446[x] <=>	CE2446[mx] == '3-hydroxydocosanoyl-CoA (4-)' == HMDB0060216 == expected to be in urine
EICOSANOID METABOLISM	CE2446[m] <=>	CE2446[mx] == '3-hydroxydocosanoyl-CoA (4-)' == HMDB0060216 == expected to be in urine
EICOSANOID METABOLISM	CE7087[c] <=>	CE7087[c] == 'leukotriene D5' == HMDB0012994 == expected to be in urine
EICOSANOID METABOLISM	CE7088[c] <=>	CE7088[nc] == PGH3 == HMDB0013040 == expected to be in urine
EICOSANOID METABOLISM	CE7088[n] <=>	CE7088[nc] == PGH3 == HMDB0013040 == expected to be in urine
EICOSANOID METABOLISM	CE7113[c] <=>	CE7113[crx] == '15-epi-lipoxin B5' == HMDB0012588== expected to be in urine
EICOSANOID METABOLISM	CE7113[r] <=>	CE7113[crx] == '15-epi-lipoxin B5' == HMDB0012588== expected to be in urine
EICOSANOID METABOLISM	CE7113[x] <=>	CE7113[crx] == '15-epi-lipoxin B5' == HMDB0012588== expected to be in urine
EICOSANOID METABOLISM	CE7114[c] <=>	CE7114[c]== '5,12,18R-TriHEPE'== HMDB0060096 == expected to be in urine
EICOSANOID METABOLISM	CE7110[c] <=>	CE7110[nc]== '5,6-epoxy,18R-HEPE' == HMDB0062410== expected to be in urine
EICOSANOID METABOLISM	CE7110[n] <=>	CE7110[nc]== '5,6-epoxy,18R-HEPE' == HMDB0062410== expected to be in urine
EICOSANOID METABOLISM	CE6232[r] <=>	CE6232[rc] =='prostaglandin G1' == HMDB0013039== expected to be in urine
EICOSANOID METABOLISM	CE6232[c] <=>	CE6232[rc] =='prostaglandin G1' == HMDB0013039== expected to be in urine
EICOSANOID METABOLISM	CE6198[x] <=>	CE6198[x] == '16,18-oxo-18-CoA-dinor-LTE4' == HMDB0012594== expected to be in urine
EICOSANOID METABOLISM	CE6225[x] <=>	CE6225[x] == '16E-18-oxo-18-CoA-dinor-LTE4' == HMDB0012597== expected to be in urine
EICOSANOID METABOLISM	CE6228[x] <=>	CE6228[x] == '13E-tetranor-16-oxo-16-CoA-LTE4' == HMDB0012576== expected to be in urine
EICOSANOID METABOLISM	CE6230[c] <=>	CE6230 == '15-hydroperoxyeicosa-8Z,11Z,13E-trienoate' == HMDB0060106== expected to be in urine
EICOSANOID METABOLISM	CE6234[c] <=>	CE6234 =='prostaglandin H1' ==HMDB0013041== expected to be in urine
EXCHANGE	dc2coa[m] <=>	dc2coa == 'trans-Dec-2-enoyl-CoA(4-)' == HMDB0001291 == expected to be in urine
EXCHANGE	succoa[x] <=>	succoa[m]' == 'Succinyl-CoA' == HMDB0001022 == expetd to be in urine
EXCHANGE	docoscoa[m] <=>	docoscoa[c]' == 'docosanoyl-CoA' == HMDB0012930 == expected to be in urine
EXCHANGE	docoscoa[n] <=>	docoscoa[c]' == 'docosanoyl-CoA' == HMDB0012930 == expected to be in urine
EXCHANGE/DEMAND REACTION	CE6027[m] <=>	'CE6027[c]' == '24,25,26,27-tetranor-23-oxo-hydroxyvitamin D3' == HMDB0060114 == expected to be in urine
EXCHANGE/DEMAND REACTION	CE6027[c] <=>	'CE6027[c]' == '24,25,26,27-tetranor-23-oxo-hydroxyvitamin D3' == HMDB0060114 == expected to be in urine
EXCHANGE/DEMAND REACTION	dmhptcoa[m] <=>	dmhptcoa[c]' == '2,6 dimethylheptanoyl-CoA' == HMDB0006258 == expected to be in urine
FATTY ACID OXIDATION	3oddcoa[x] <=>	'3oddcoa == '3-Oxododecanoyl-CoA(4-)' == HMDB0003937 == expected to be in urine
FATTY ACID OXIDATION	3otdcoa[x] <=>	'3otdcoa == '3-oxotetradecanoyl-CoA(4-)' == HMDB0003935 == expected to be in urine
FATTY ACID OXIDATION	3ohdcoa[x] <=>	'3ohdcoa[x]' == '3-oxopalmitoyl-CoA(4-)' == HMDB0006402 == expected to be in urine
FATTY ACID OXIDATION	3ohodcoa[x] <=>	'3ohodcoa[x]' == '3-oxooctadecanoyl-CoA(4-)' == HMDB0006498== expected to be in urine
FATTY ACID OXIDATION	3ohxccoa[x] <=>	'3ohxccoa == '3-Oxohexacosyl-CoA C26:0' == HMDB0060241 == expected to be in urine
FATTY ACID OXIDATION	dd3coa[m] <=>	dd3coa[m] == 'cis-dodec-3-enoyl-CoA(4-)' == HMDB0062648 == expected to be in urine == It is considered to be slightly soluble (in water) and acidic
FATTY ACID OXIDATION	ocdcya[c] <=>	ocdcya[c] =='octadecadienoate (n-C18:2)' == HMDB0062784 == expected to be in urine
FATTY ACID OXIDATION	dc2coa[x] <=>	dc2coa == 'trans-Dec-2-enoyl-CoA(4-)' == HMDB0001291 == expected to be in urine
FATTY ACID OXIDATION	CE4834[r] <=>	CE4834 =='3-oxo-tetracosa-9,12,15,18-all-cis-tetraenoyl-CoA'== HMDB0060229==expected to be in urine
FATTY ACID OXIDATION	CE4837[c] <=>	CE4837 =='tetracosa-9,12,15,18-all-cis-tetraenoyl-CoA' == HMDB0060232== expected to be in urine
FATTY ACID OXIDATION	CE4855[c] <=>	CE4855 == 'all-cis-12,15,18,21-tetracosatetraenoyl-CoA' == HMDB0060233 == expected to be in urine
FATTY ACID OXIDATION	CE4834[c] <=>	CE4834 =='3-oxo-tetracosa-9,12,15,18-all-cis-tetraenoyl-CoA'== HMDB0060229==expected to be in urine
FATTY ACID OXIDATION	CE4837[r] <=>	CE4837 =='tetracosa-9,12,15,18-all-cis-tetraenoyl-CoA' == HMDB0060232== expected to be in urine
FATTY ACID OXIDATION	CE4855[r] <=>	CE4855 == 'all-cis-12,15,18,21-tetracosatetraenoyl-CoA' == HMDB0060233 == expected to be in urine
FATTY ACID OXIDATION	CE4849[r] <=>	CE4824== 'tetracosa-9,12,15,18,21-all-cis-pentaenoyl-CoA' == HMDB0060228== expected to be in urine
FATTY ACID OXIDATION	CE4824[c] <=>	CE4824== 'tetracosa-9,12,15,18,21-all-cis-pentaenoyl-CoA' == HMDB0060228== expected to be in urine
FATTY ACID OXIDATION	CE0853[c] <=>	CE0853[c] == '3-oxopalmitoleoyl-CoA' == HMDB0006402== expected to be in urine == It is involved in the pathway, fatty acid elongation in mitochondria.
FATTY ACID OXIDATION	CE2418[c] <=>	CE2418[c] == '(3S)-3-hydroxy-cis,cis-palmito-7,10-dienoyl-CoA' == HMDB0012473== expected to be in urine == It is a intermediate in producing the [x]form of (3S)-3-Hydroxy-cis,cis-palmito-7,10-dienoyl-CoA.
FATTY ACID OXIDATION	CE2420[c] <=>	CE2420[c] == '(3S)-3-hydroxydodec-cis-6-enoyl-CoA == HMDB0012476 == expected to be in urine == is a temporary compound formed when coenzyme A (CoA) attaches to the end of a long-chain fatty acid inside living cells. The compound undergoes beta oxidation, forming one or more molecules of acetyl-CoA. This, in turn, enters the citric acid cycle, eventually forming several molecules of ATP. (3S)-3-hydroxydodec-cis-6-enoyl-CoA is an intermediate in Di-unsaturated fatty acid beta-oxidation pathway. In the reaction, it acts as the precursor of producing (3S)-3-hydroxydodec-cis-6-enoyl-CoA[X].
FATTY ACID OXIDATION	CE2592[c] <=>	CE2592[c] =='(S)-3-hydroxypalmitoleoyl-CoA' == HMDB0012487 == expected to be in urine
FATTY ACID OXIDATION	CE2597[c] <=>	CE2597[c] == '3(S)-3-hydroxydodecen-(5Z)-oyl-CoA' ==HMDB0012674== expected to be in urine
FATTY ACID OXIDATION	CE2421[c] <=>	CE2421[c] == '(3S)-3-hydroxylinoleoyl-CoA' == HMDB0012477 == expected to be in urine
FATTY ACID OXIDATION	CE4835[c] <=>	CE4835 == '2E,7Z,10Z,13Z,16Z-docosapentaenoyl-CoA == HMDB0060202== expected to be in urine
FATTY ACID OXIDATION	CE4847[c] <=>	CE4847 == 'cis,cis,cis-10,13,16-docosatrienoyl-CoA' == HMDB0060213== expected to be in urine
FATTY ACID OXIDATION	CE4843[c] <=>	CE4843 == 'cis,cis-11,14-eicosadienoyl-CoA' == HMDB0060188 == expected to be in urine
FATTY ACID OXIDATION	cholcoaone[c] <=>	cholcoads[x]' == '3alpha,7alpha,12alpha-Trihydroxy-5beta-cholest-24-enoyl-CoA' == HMDB0006891 == expected to be in urine
FATTY ACID SYNTHESIS	CE2248[r] <=>	CE2248 == '3-hydroxyoctadecanoyl-CoA(4-)' == HMDB0012715 == expected to be in urine
FATTY ACID SYNTHESIS	CE2248[c] <=>	CE2248 == '3-hydroxyoctadecanoyl-CoA(4-)' == HMDB0012715 == expected to be in urine
FATTY ACID SYNTHESIS	CE2248[n] <=>	CE2248 == '3-hydroxyoctadecanoyl-CoA(4-)' == HMDB0012715 == expected to be in urine
FATTY ACID SYNTHESIS	3ohodcoa[x] <=>	'3ohodcoa[c]' == '3-oxooctadecanoyl-CoA(4-)' == HMDB0006498 == == expected to be in urine
FATTY ACID SYNTHESIS	3ohodcoa[c] <=>	'3ohodcoa[c]' == '3-oxooctadecanoyl-CoA(4-)' == HMDB0006498 == == expected to be in urine
FATTY ACID SYNTHESIS	3ohodcoa[l] <=>	'3ohodcoa[c]' == '3-oxooctadecanoyl-CoA(4-)' == HMDB0006498 == == expected to be in urine
FATTY ACID SYNTHESIS	CE2250[c] <=>	'CE2250[e]' == '3-oxodocosanoyl-CoA(4-)' == HMDB0060215 == expected to be in urine
FATTY ACID SYNTHESIS	CE2253[n] <=>	'CE2253[c]' == '3-oxotetracosanoyl-CoA' == HMDB0060238 == expected to be in urine
GLYCEROPHOSPHOLIPID METABOLISM	C04308[r] <=>	C04308[] == 'Phosphatidyl-N-dimethylethanolamine' == HMDB0032231== expected to be in cytoplasm and extrcellular
GLYCEROPHOSPHOLIPID METABOLISM	C04308[m] <=>	C04308[] == 'Phosphatidyl-N-dimethylethanolamine' == HMDB0032231== expected to be in cytoplasm and extrcellular
GLYCEROPHOSPHOLIPID METABOLISM	C04308[c] <=>	C04308[] == 'Phosphatidyl-N-dimethylethanolamine' == HMDB0032231== expected to be in cytoplasm and extrcellular
LIMONENE AND PINENE DEGRADATION	c2m26dcoa[m] <=>	c2m26dcoa == 'cis-2-Methyl-5-isopropylhexa-2,5-dienoyl-CoA' == HMDB0006540 == expected to be in urine == It is the 4th to last step in the synthesis of 3-Isopropylbut-3-enoic acid and is converted from cis-2-Methyl-5-isopropylhexa-2,5-dienoic acid via the enzyme (E6.2.1.-). It is then converted to 3-Hydroxy-2,6-dimethyl-5-methylene-heptanoyl-CoA via the enzyme paaG (E4.2.1.17).
LIMONENE AND PINENE DEGRADATION	c2m26dcoa[x] <=>	c2m26dcoa == 'cis-2-Methyl-5-isopropylhexa-2,5-dienoyl-CoA' == HMDB0006540 == expected to be in urine == It is the 4th to last step in the synthesis of 3-Isopropylbut-3-enoic acid and is converted from cis-2-Methyl-5-isopropylhexa-2,5-dienoic acid via the enzyme (E6.2.1.-). It is then converted to 3-Hydroxy-2,6-dimethyl-5-methylene-heptanoyl-CoA via the enzyme paaG (E4.2.1.17).
LIMONENE AND PINENE DEGRADATION	t2m26dcoa[x] <=>	t2m26dcoa == 'trans-2-Methyl-5-isopropylhexa-2,5-dienoyl-CoA' == HMDB0006530 == expected to be in urine == It is the 4th to last step in the synthesis of 3-Isopropylbut-3-enoic acid and is converted from trans-2-Methyl-5-isopropylhexa-2,5-dienoic acid via the enzyme (E6.2.1.-). It is then converted to 3-Hydroxy-2,6-dimethyl-5-methylene-heptanoyl-CoA via the enzyme paaG (E4.2.1.17).
LIMONENE AND PINENE DEGRADATION	t2m26dcoa[m] <=>	t2m26dcoa == 'trans-2-Methyl-5-isopropylhexa-2,5-dienoyl-CoA' == HMDB0006530 == expected to be in urine == It is the 4th to last step in the synthesis of 3-Isopropylbut-3-enoic acid and is converted from trans-2-Methyl-5-isopropylhexa-2,5-dienoic acid via the enzyme (E6.2.1.-). It is then converted to 3-Hydroxy-2,6-dimethyl-5-methylene-heptanoyl-CoA via the enzyme paaG (E4.2.1.17).
LINOLEATE METABOLISM	CE2304[r] <=>	CE2304 =='10-hydroxy-octadec-12Z-enoate-9-beta-D-glucuronide' == HMDB0060120 == EXPECTED in blood and urine
MISCELLANEOUS	CE1294[c] <=>	CE1294[c] == '27alpha-hydroxy-8-dehydrocholesterol' == HMDB0060132 == expected to be in urine
MISCELLANEOUS	CE1294[m] =>	CE1294[c] == '27alpha-hydroxy-8-dehydrocholesterol' == HMDB0060132 == expected to be in urine
MISCELLANEOUS	C07486[c] <=>	C07486[c] == 'Nordazepam' == HMDB0060538 == EXPECTED in blood and urine
SPHINGOLIPID METABOLISM	hxdcal[r] <=>	hxdcal[c]' == 'hexadecanal' == HMDB0001551 == expected to be in urine
STEROID METABOLISM	C05284[c] <=>	'C05284[c]' == '11beta-Hydroxyandrost-4-ene-3,17-dione' == HMDB0006773== expected to be in urine == It is an intermediate in adrenosterone production. It is produced from androst-4-ene-3,17-dione, a reaction catalyzed by the enzyme cytochrome P450 B [EC:1.14.15.4]. It is then converted into adrenosterone by the enzyme 11beta-hydroxysteroid dehydrogenase [EC:1.1.1.146].
STEROID METABOLISM	C05284[m] <=>	'C05284[c]' == '11beta-Hydroxyandrost-4-ene-3,17-dione' == HMDB0006773== expected to be in urine == It is an intermediate in adrenosterone production. It is produced from androst-4-ene-3,17-dione, a reaction catalyzed by the enzyme cytochrome P450 B [EC:1.14.15.4]. It is then converted into adrenosterone by the enzyme 11beta-hydroxysteroid dehydrogenase [EC:1.1.1.146].
STEROID METABOLISM	C05284[r] <=>	'C05284[c]' == '11beta-Hydroxyandrost-4-ene-3,17-dione' == HMDB0006773== expected to be in urine == It is an intermediate in adrenosterone production. It is produced from androst-4-ene-3,17-dione, a reaction catalyzed by the enzyme cytochrome P450 B [EC:1.14.15.4]. It is then converted into adrenosterone by the enzyme 11beta-hydroxysteroid dehydrogenase [EC:1.1.1.146].
STEROID METABOLISM	eandrstrn[r] <=>	'eandrstrn[r]' == '16alpha-hydroxydehydroepiandrosterone' == HMDB0062611 == expected to be in urine
TRYPTOPHAN METABOLISM	b2coa[x] <=>	'b2coa[m]' == 'Crotonoyl-CoA(4-); (E)-but-2-enoyl-CoA' == HMDB0002009 == expected to be in urine
UNASSIGNED	HC00832[c] =>	'HC00832[c]' == 'L-Fuculose' ==HMDB0060267 == expected to be in urine ==KEGG Compound ID C01721
UNASSIGNED	CE6453[c] <=>	CE6453[c]' == '4-hydroxy-D4-neuroprostane' == HMDB0012777 == expected to be in urine ==No kegg== Within the cell, it is primarily located in the membrane (predicted from logP). It can also be found in the extracellular space.
UNASSIGNED	CE6455[c] <=>	CE6455[c]' == '7-hydroxy-D4-neuroprostane' ==HMDB0012855== expected to be in urine ==No kegg== Within the cell, it is primarily located in the membrane (predicted from logP). It can also be found in the extracellular space.
UNASSIGNED	CE6460[c] <=>	CE6460[c]' == '14-hydroxy-E4-neuroprostane' == HMDB0012580 == expected to be in urine==No kegg== Within the cell, it is primarily located in the membrane (predicted from logP). It can also be found in the extracellular space.
UNASSIGNED	CE6464[c] <=>	CE6464[c]' == '17-hydroxy-E4-neuroprostane' == HMDB0012601== expected to be in urine ==No kegg== Within the cell, it is primarily located in the membrane (predicted from logP). It can also be found in the extracellular space.
UNASSIGNED	CE6466[c] <=>	CE6466[c]' == '20-hydroxy-E4-neuroprostane' ==HMDB0012638 == expected to be in urine==No kegg== Within the cell, it is primarily located in the membrane (predicted from logP). It can also be found in the extracellular space.
VALINE, LEUCINE, AND ISOLEUCINE METABOLISM	mmcoa_S[x] <=>	mmcoa_S == '(S)-methylmalonyl-CoA(5-)' == HMDB0001269 == expected to be in urine == KEGG Compound ID C00683
VALINE, LEUCINE, AND ISOLEUCINE METABOLISM	CE5456[c] <=>	CE5456[c]' == '(R)-2-hydroxy-4-methylpentanoate' == HMDB0000624 == expected to be in blood and urine == It is an alpha-hydroxycarboxylic acid present in patients affected with Short-bowel syndrome
VITAMIN A METABOLISM	CE2955[c] <=>	CE2955[c] =='all-trans-3,4-didehydroretinoate' == HMDB0060092== just expected to be both in extracellular and cytoplasm== no kegg
VITAMIN A METABOLISM	CE5752[c] <=>	CE5752[c]' == 'iso-A2E(13-cis)' == HMDB0060193 == just expected to be both in extracellular and cytoplasm== no kegg
VITAMIN A METABOLISM	CE5753[c] <=>	CE5753[c]' == 'iso-A2E(11-cis)' == HMDB0060192== just expected to be both in extracellular and cytoplasm== no kegg
VITAMIN A METABOLISM	CE5754[c] <=>	CE5754[c]' == 'iso-A2E(9-cis)'==HMDB0060194== just expected to be both in extracellular and cytoplasm == no kegg
VITAMIN A METABOLISM	CE5755[c] <=>	CE5755[c]' == 'iso-A2E(9,13-di-cis)' == HMDB0060195 == just expected to be both in extracellular and cytoplasm == no kegg
VITAMIN A METABOLISM	CE5014[c] <=>	CE5014[c] =='anhydroretinol' == HMDB0062447 == just expected to be both in extracellular and cytoplasm == no kegg
VITAMIN A METABOLISM	retncoa[c] <=>	retncoa[c] =='retinoyl CoA' == HMDB0006508 == expected to be in urine == Retinoyl coenzyme A is an intermediate in vitamin A metabolism. The formation of retinoyl-CoA from retinoic acid, as the first step of retinoylation (acylation of proteins by retinoic acid in cells), required ATP, CoA and MgCl2.
VITAMIN C METABOLISM	C02147[c] <=>	'C02147[c]'=='dihydrolipoate' == HMDB0012210 == expected to be in urine == KEGG Compound ID C02147
VITAMIN D METABOLISM	1a2425thvitd2[m] <=>	'1a2425thvitd2[m]'=='1-alpha,24R,25-Trihydroxyvitamin D2' == HMDB0006227== expected to be in urine== no kegg
VITAMIN D METABOLISM	1a2425thvitd3[m] <=>	'1a2425thvitd3[m]'=='calcitetrol' == HMDB0006228== expected to be in urine== no kegg
VITAMIN D METABOLISM	CE2204[c] <=>	'CE2204[m]'=='25-hydroxyvitamin D3-26,23-lactone'== HMDB0060126== expected to be in urine== no kegg
VITAMIN D METABOLISM	CE2204[m] <=>	'CE2204[m]'=='25-hydroxyvitamin D3-26,23-lactone'== HMDB0060126== expected to be in urine== no kegg
VITAMIN D METABOLISM	CE2206[c] <=>	'CE2206[m]'=='24-oxo-1alpha,25-dihydroxyvitamin D3' == HMDB0060128== expected to be in urine== no kegg
VITAMIN D METABOLISM	CE2207[c] <=>	'CE2207[c]'=='24-oxo-1alpha,23,25-trihydroxyvitamin D3' == HMDB0060129== expected to be in urine== no kegg
VITAMIN D METABOLISM	CE2206[m] <=>	'CE2206[m]'=='24-oxo-1alpha,25-dihydroxyvitamin D3' == HMDB0060128== expected to be in urine== no kegg
VITAMIN D METABOLISM	CE2207[m] <=>	'CE2207[c]'=='24-oxo-1alpha,23,25-trihydroxyvitamin D3' == HMDB0060129== expected to be in urine== no kegg
VITAMIN D METABOLISM	CE6027[c] <=>	'CE6027[c]'=='24,25,26,27-tetranor-23-oxo-hydroxyvitamin D3' == HMDB0060114== expected to be in urine== no kegg
VITAMIN D METABOLISM	CE6027[m] <=>	'CE6027[c]'=='24,25,26,27-tetranor-23-oxo-hydroxyvitamin D3' == HMDB0060114== expected to be in urine== no kegg
VITAMIN D METABOLISM	ts3[c] <=>	'ts3[c]'=='Tachysterol 3 == HMDB0006560 == expected to be in urine == no kegg
VITAMIN D METABOLISM	lum3[c] <=>	'lum3[c]'=='Lumisterol 3 == HMDB0006505 == expected to be in urine == no kegg
VITAMIN E METABOLISM	CE4898[r] <=>	CE4898[r]'=='13''-carboxy-gama-tocopherol' == HMDB0012557 == just expected to be both in extracellular and cytoplasm == no kegg
VITAMIN E METABOLISM	CE4898[c] <=>	CE4898[r]'=='13''-carboxy-gama-tocopherol' == HMDB0012557 == just expected to be both in extracellular and cytoplasm == no kegg
VITAMIN E METABOLISM	CE5843[r] <=>	CE5843[r]'=='13''-carboxy-alpha-tocopherol' == HMDB0012555== just expected to be both in extracellular and cytoplasm == no kegg
VITAMIN E METABOLISM	CE5843[c] <=>	CE5843[r]'=='13''-carboxy-alpha-tocopherol' == HMDB0012555== just expected to be both in extracellular and cytoplasm == no kegg
VITAMIN E METABOLISM	CE7145[r] <=>	CE7145[r]'=='13''-carboxy-alpha-tocotrienol' == HMDB0012556== just expected to be both in extracellular and cytoplasm== no kegg
VITAMIN E METABOLISM	CE7145[c] <=>	CE7145[r]'=='13''-carboxy-alpha-tocotrienol' == HMDB0012556== just expected to be both in extracellular and cytoplasm == no kegg
VITAMIN E METABOLISM	CE7074[r] <=>	CE7074[r]'=='13''-hydroxy-gama-tocotrienol' == HMDB0012562 == just expected to be both in extracellular and cytoplasm == no kegg
VITAMIN E METABOLISM	CE7072[r] <=>	CE7072[r]'=='13''-carboxy-gama-tocotrienol' == HMDB0012558==just expected to be both in extracellular and cytoplasm == no kegg
VITAMIN E METABOLISM	CE7074[c] <=>	CE7074[r]'=='13''-hydroxy-gama-tocotrienol' == HMDB0012562 == just expected to be both in extracellular and cytoplasm == no kegg
VITAMIN E METABOLISM	CE7072[c] <=>	CE7072[r]'=='13''-carboxy-gama-tocotrienol' == HMDB0012558== just expected to be both in extracellular and cytoplasm == no kegg
VITAMIN E METABOLISM	CE6219[c] <=>	CE6219[c]'=='gama-tocopheryl quinone' == HMDB0033998== just expected to be both in extracellular and cytoplasm == no kegg
VITAMIN E METABOLISM	CE5835[c] <=>	CE5835[c]'=='8alpha-hydroxytocopherone' == HMDB0060143== just expected to be both in extracellular and cytoplasm == no kegg

### Sheet: Supplementary Table 6
Supplementary Table 6
Name of the metabolic pathway	Suggeted Solution for removing the blockage	Formula(s) of the suggested reaction(s)
EICOSANOID METABOLISM	deletion of [c] form of CE5329 and 31, and CE5337
EICOSANOID METABOLISM	deletion of [n] form of CE6508
EICOSANOID METABOLISM	deletion of [r] form of CE7115
EXCHANGE	deletion of Reaction 3796, 4773, 5358, 4780	carn[l] => carn[c]	h[l] + his_L[l] => h[c] + his_L[c]	his_L[l] => his_L[c]	2 5HPET[c] <=> 2 5HPET[r]
EXCHANGE/DEMAND REACTION	deletion of Reaction 4281, 4673, 4674, 4329, 5365, 5262, 5478, 4344, 5880, 5561, 4347, 6579, 4479, 4998	na1[e] + leu_L[e] + tyr_L[c] => na1[c] + leu_L[c] + tyr_L[e]	galgalgalthcrm_cho[c] <=> galgalgalthcrm_cho[e]	galgalgalthcrm_cho[c] <=> galgalgalthcrm_cho[g]	HC00004[e] <=>	HC00004[c] => HC00004[r]	HC00004[c] <=> HC00004[e]	h2o[c] + atp[c] + HC02154[c] => 2 h[c] + adp[c] + pi[c] + HC02154[e]	HC02154[e] <=>	HC02172[c] => HC02172[e]	h[e] + HC02172[e] => h[c] + HC02172[c]	HC02172[e] <=>	phyQ[c] => phyQ[e]	phyQ[e] <=>	h2o[c] + atp[c] + phyQ[e] => h[c] + adp[c] + pi[c] + phyQ[c]
ENDOPLASMIC RETICULAR	deletion of Reaction 2001	udpacgal[c] + ump[r] <=> ump[c] + udpacgal[r]
ENDOPLASMIC RETICULAR	deletion of Reaction 3572	4mptnl[c] <=> 4mptnl[r]
ENDOPLASMIC RETICULAR	deletion of Reaction 3851	crtstrn[c] <=> crtstrn[r]
ENDOPLASMIC RETICULAR	deletion of Reaction 4804	ipdp[r] <=> ipdp[c]
ENDOPLASMIC RETICULAR	deletion of Reaction 5293	acgam[c] <=> acgam[r]
ENDOPLASMIC RETICULAR	deletion of Reaction 5365	HC00004[c] => HC00004[r]
ENDOPLASMIC RETICULAR	deletion of Reaction 5374	cdpchol[c] <=> cdpchol[r]
ENDOPLASMIC RETICULAR	deletion of Reaction 6587	xol7ah2[c] <=> xol7ah2[r]
ENDOPLASMIC RETICULAR	deletion of Reaction 6590	xoldiolone[m] <=> xoldiolone[r]
ENDOPLASMIC RETICULAR	deletion of Reaction 6626	h2o[c] + atp[c] + 2 ca2[c] => h[r] + adp[c] + pi[c] + 2 ca2[r]
TRANSPORT, EXTRACELLULAR	deletion of Reaction 4673	galgalgalthcrm_cho[c] <=> galgalgalthcrm_cho[e]
TRANSPORT, EXTRACELLULAR	deletion of Reaction 4281	galgalgalthcrm_cho[e] <=>
TRANSPORT, EXTRACELLULAR	deletion of Reaction 5478	h2o[c] + atp[c] + HC02154[c] => 2 h[c] + adp[c] + pi[c] + HC02154[e]
TRANSPORT, EXTRACELLULAR	deletion of Reaction 4344	HC02154[e] <=>
TRANSPORT, EXTRACELLULAR	deletion of Reaction 6582	whtststerone[c] <=> whtststerone[e]
TRANSPORT, GOLGI APPARATUS	deletion of Reaction 1177	h2o[c] + atp[c] + chsterol[g] => h[c] + adp[c] + pi[c] + chsterol[c]
TRANSPORT, GOLGI APPARATUS	deletion of Reaction 1178	gdpmann[c] + gmp[g] <=> gdpmann[g] + gmp[c]
TRANSPORT, GOLGI APPARATUS	deletion of Reaction 1180	h[g] + k[c] <=> h[c] + k[g]
TRANSPORT, GOLGI APPARATUS	deletion of Reaction 1181	h[g] + na1[c] <=> h[c] + na1[g]
TRANSPORT, GOLGI APPARATUS	deletion of Reaction 1182	udpg[c] + ump[g] <=> ump[c] + udpg[g]
TRANSPORT, GOLGI APPARATUS	deletion of Reaction 4674	galgalgalthcrm_cho[c] <=> galgalgalthcrm_cho[g]
TRANSPORT, GOLGI APPARATUS	deletion of Reaction 4982	pe_cho[c] <=> pe_cho[g]
TRANSPORT, LYSOSOMAL	deletion of Reaction 1185	h[l] + 4abut[l] <=> h[c] + 4abut[c]
TRANSPORT, LYSOSOMAL	deletion of Reaction 1186	ade[l] <=> ade[c]
TRANSPORT, LYSOSOMAL	deletion of Reaction 1188	h[l] + ala_L[l] <=> h[c] + ala_L[c]
TRANSPORT, LYSOSOMAL	deletion of Reaction 1191	h[l] + ala_D[l] <=> h[c] + ala_D[c]
TRANSPORT, LYSOSOMAL	deletion of Reaction 1192	h[l] + gly[l] <=> h[c] + gly[c]
TRANSPORT, LYSOSOMAL	deletion of Reaction 1194	hxan[l] <=> hxan[c]
TRANSPORT, LYSOSOMAL	deletion of Reaction 1196	ins[l] <=> ins[c]
TRANSPORT, LYSOSOMAL	deletion of Reaction 1197	h[l] + pro_D[l] <=> h[c] + pro_D[c]
TRANSPORT, LYSOSOMAL	deletion of Reaction 3828	coa[c] <=> coa[l]
TRANSPORT, LYSOSOMAL	deletion of Reaction 5358	his_L[l] => his_L[c]
TRANSPORT, MITOCHONDRIAL	deletion of Reaction 2007	cbl2[c] => cbl2[m]
TRANSPORT, MITOCHONDRIAL	deletion of Reaction 2014	dhdascb[c] <=> dhdascb[m]
TRANSPORT, MITOCHONDRIAL	deletion of Reaction 5059	pyam5p[c] <=> pyam5p[m]
TRANSPORT, MITOCHONDRIAL	deletion of Reaction 5061	pydx5p[c] <=> pydx5p[m]
TRANSPORT, MITOCHONDRIAL	deletion of Reaction 6534	h[c] + thm[c] => h[m] + thm[m]
TRANSPORT, NUCLEAR	deletion of Reaction 3527	1a25dhvitd3[c] => 1a25dhvitd3[n]
TRANSPORT, NUCLEAR	deletion of Reaction 3562	4abut[c] => 4abut[n]
TRANSPORT, NUCLEAR	deletion of Reaction 5934	retn[c] <=> retn[n]
TRANSPORT, PEROXISOMAL	deletion of Reaction 5325	lanost[r] => lanost[x]
SPHINGOLIPID METABOLISM	deletion of Reaction 1072	udpgal[c] + galgluside_cho[c] => h[c] + udp[c] + thcrm_cho[c]
SPHINGOLIPID METABOLISM	deletion of Reaction 1083	accoa[c] + gd3_cho[c] => coa[c] + oagd3_cho[c]
SPHINGOLIPID METABOLISM	deletion of Reaction 1084	accoa[c] + gt3_cho[c] => coa[c] + oagt3_cho[c]

### Sheet: Supplementary Table 7
Supplementary Table 7
Name of the metabolic pathway	Suggeted Solution for removing the blockage	Similar reaction(s) in iCHO1766
ANDROGEN AND ESTROGEN SYNTHESIS AND METABOLISM	gthrd[x] <=> gthrd[c]	[r] <=> [c] with no gene
ANDROGEN AND ESTROGEN SYNTHESIS AND METABOLISM	estrone[l] <=> estrone[c]	[r] <=> [c] with no gene
ARACHIDONIC ACID METABOLISM	leuktrA4[n] <=> leuktrA4[c]	[er] <=> [c] with no gene
ASCORBATE AND ALDARATE METABOLISM	ascb_L[r] <=> ascb_L[c]	[e] <=> [c] with no gene
BILE ACID SYNTHESIS	cholate[m] <=> cholate[c]	[r] <=> [c] with no gene
BILE ACID SYNTHESIS	cholcoa[m] <=> cholcoa[c]	[r] <=> [c] with no gene
BILE ACID SYNTHESIS	dcholcoa[m] <=> dcholcoa[c]	[r] <=> [c] with no gene
BILE ACID SYNTHESIS	C02528[m] <=> C02528[c]	[r] <=> [c] with no gene
BILE ACID SYNTHESIS	ppa[x] <=> ppa[e]	[e] => [c] , and [c] => [m] with no genes
CHOLESTEROL METABOLISM	hmgcoa[r] <=>	[m] <=> [c] , and [c] <=> [x] with no genes
CHONDROITIN SYNTHESIS	hspg[r] <=> hspg[e]	[g] <=> [c] , and [c] <=> [l] with no genes
COA SYNTHESIS	pnto_R[m] <=> pnto_R[e]	[e] <=> [c] with no gene
EICOSANOID METABOLISM	leuktrE4[x] <=> leuktrE4[e]	[e] <=> [c] with no gene
EICOSANOID METABOLISM	leuktrE4[n] <=> leuktrE4[e]	[e] <=> [c] with no gene
EICOSANOID METABOLISM	HC02213[n] <=> HC02213[e]	[e] <=> [c] with no gene
EXCHANGE	ocdcea[m] <=> ocdcea[e]	[e] <=> [c] , [l] <=> [c], [l] <=> [r] with no genes
EXCHANGE	docosac[m] <=> docosac[e]	[e] <=> [c] with no gene
EXCHANGE	docosac[x] <=> docosac[e]	[e] <=> [c] with no gene
EXCHANGE	adocbl[m] <=> adocbl[e]	[e] <=> [c] with no gene
FATTY ACID ELONGATION & FATTY ACID METABOLISM	octa[x] <=> octa[e]	[e] <=> [c] with no gene
FATTY ACID OXIDATION	clpndcoa[m] <=> clpndcoa[c]	[x] <=> [c] with no gene
FATTY ACID OXIDATION	phyt[c] <=> phyt[x]	[e] <=> [c] with no gene
FATTY ACID OXIDATION	hexccoa[m] <=> hexccoa[c]	[x] <=> [c] with no gene
FATTY ACID OXIDATION	lgnc[m] <=> lgnc[c]	[e] <=> [c] with no gene
FATTY ACID OXIDATION	lgnc[x] <=> lgnc[c]	[e] <=> [c] with no gene
FATTY ACID OXIDATION	nrvnccoa[m] <=> nrvnccoa[c]	[x] <=> [c] with no gene
FATTY ACID OXIDATION	hdca[x] <=> hdca[c]	[r] <=> [c] and [l] <=> [c] with no genes
FATTY ACID OXIDATION	adrn[x] <=> adrn[c]	[e] <=> [c] with no gene
FATTY ACID OXIDATION	tetpent3coa[m] <=> tetpent3coa[c]	[x] <=> [c] with no gene
FATTY ACID OXIDATION	tettet6coa[m] <=> tettet6coa[c]	[x] <=> [c] with no gene
FATTY ACID SYNTHESIS	ocdca[x] <=> ocdca[e]	[e] <=> [c] with no gene
FATTY ACID SYNTHESIS	ocdca[m] <=> ocdca[e]	[e] <=> [c] with no gene
FATTY ACID SYNTHESIS	arach[m] <=> arach[e]	[e] <=> [c] with no gene
FATTY ACID SYNTHESIS	arach[x] <=> arach[e]	[e] <=> [c] with no gene
FATTY ACID SYNTHESIS	nrvnccoa[r] <=> nrvnccoa[c]	[x] <=> [c] with no gene
FATTY ACID SYNTHESIS	ocde9ecoa[r] <=> ocde9ecoa[c]	[x] <=> [c] with no gene
FATTY ACID SYNTHESIS	pmtcoa[l] <=> pmtcoa[c]	[r] <=> [c] with no gene
FATTY ACID SYNTHESIS	stcoa[n] <=> stcoa[c]	[x] <=> [c] with no gene
GALACTOSE METABOLISM	lcts[c] <=> lcts[e]	[g] <=> [e] and [l] <=> [c] with no genes
GLYCEROPHOSPHOLIPID METABOLISM	ser_L[r] <=> ser_L[c]	[x] <=> [c] and [m] <=> [c] with no genes
GLYCEROPHOSPHOLIPID METABOLISM	ser_L[g] <=> ser_L[c]	[x] <=> [c] and [m] <=> [c] with no genes
GLYCINE, SERINE, ALANINE AND THREONINE METABOLISM	fald[x] <=> fald[c]	[l] <=> [c] and [m] <=> [c] with no genes
GLYCOLYSIS/GLUCONEOGENESIS	nh4[r] <=> nh4[c]	[n] <=> [c] and [m] <=> [c] and [x] <=> [c] with no genes
GLYCOSPHINGOLIPID METABOLISM	galside_cho[n] <=> galside_cho[c]	[g] <=> [c] and [l] <=> [c] with no genes
GLYCOSPHINGOLIPID METABOLISM	galside_cho[r] <=> galside_cho[c]	[g] <=> [c] and [l] <=> [c] with no genes
GLYOXYLATE AND DICARBOXYLATE METABOLISM	hpyr[m] <=> hpyr[c]	[x] <=> [c] with no gene
METHIONINE AND CYSTEINE METABOLISM	sl_L[m] <=> sl_L[c]	[e] <=> [c] with no gene
MISCELLANEOUS	ahdt[c] <=> ahdt[e]	[e] <=> with no gene
MISCELLANEOUS	ahdt[n] <=> ahdt[e]	[e] <=> with no gene
MISCELLANEOUS	CE2011[c] <=> CE2011[e]	[e] <=> with no gene
MISCELLANEOUS	CE2011[m] <=> CE2011[e]	[e] <=> with no gene
MISCELLANEOUS	CE2011[l] <=> CE2011[e]	[e] <=> with no gene
MISCELLANEOUS	CE2011[n] <=> CE2011[e]	[e] <=> with no gene
MISCELLANEOUS	CE1925[r] <=> CE1925[e]	[e] <=> with no gene
MISCELLANEOUS	CE1925[l] <=> CE1925[e]	[e] <=> with no gene
MISCELLANEOUS	CE1926[r] <=> CE1926[e]	[e] <=> with no gene
MISCELLANEOUS	CE1926[l] <=> CE1926[e]	[e] <=> with no gene
MISCELLANEOUS	CE5853[r] <=> CE5853[e]	[e] <=> with no gene
MISCELLANEOUS	CE5853[l] <=> CE5853[e]	[e] <=> with no gene
MISCELLANEOUS	CE5854[r] <=> CE5854[e]	[e] <=> with no gene
MISCELLANEOUS	CE5854[l] <=> CE5854[e]	[e] <=> with no gene
MISCELLANEOUS	CE5867[c] <=> CE5867[e]	[e] <=> with no gene
MISCELLANEOUS	CE5869[c] <=> CE5869[e]	[e] <=> with no gene
MISCELLANEOUS	CE5868[c] <=> CE5868[e]	[e] <=> with no gene
MISCELLANEOUS	CE5786[c] <=> CE5786[e]	[e] <=> with no gene
MISCELLANEOUS	CE5788[c] <=> CE5788[e]	[e] <=> with no gene
MISCELLANEOUS	CE5786[c] <=> CE5786[e]	[e] <=> with no gene
MISCELLANEOUS	CE5789[c] <=> CE5789[e]	[e] <=> with no gene
MISCELLANEOUS	CE4633[c] <=> CE4633[e]	[e] <=> with no gene
MISCELLANEOUS	CE4881[c] <=> CE4881[e]	[e] <=> with no gene
MISCELLANEOUS	CE4633[n] <=> CE4633[e]	[e] <=> with no gene
MISCELLANEOUS	CE4881[n] <=> CE4881[e]	[e] <=> with no gene
MISCELLANEOUS	CE4633[l] <=> CE4633[e]	[e] <=> with no gene
MISCELLANEOUS	CE4881[l] <=> CE4881[e]	[e] <=> with no gene
MISCELLANEOUS	CE2915[c] <=> CE2915[e]	[e] <=> with no gene
MISCELLANEOUS	CE4722[c] <=> CE4722[e]	[e] <=> with no gene
MISCELLANEOUS	CE2916[c] <=> CE2916[e]	[e] <=> with no gene
MISCELLANEOUS	CE4723[c] <=> CE4723[e]	[e] <=> with no gene
MISCELLANEOUS	CE2917[c] <=> CE2917[e]	[e] <=> with no gene
MISCELLANEOUS	CE4724[c] <=> CE4724[e]	[e] <=> with no gene
MISCELLANEOUS	23cump[c] <=> 23cump[e]	[e] <=> with no gene
MISCELLANEOUS	3ump[c] <=> 3ump[e]	[e] <=> with no gene
MISCELLANEOUS	CE5797[c] <=> CE5797[e]	[e] <=> with no gene
MISCELLANEOUS	CE5798[c] <=> CE5798[e]	[e] <=> with no gene
MISCELLANEOUS	cl[n] <=> cl[e]	[e] <=> [c] with no gene
MISCELLANEOUS	cl[l] <=> cl[e]	[e] <=> [c] with no gene
NAD METABOLISM	adprbp[c] <=> adprbp[e]	[e] <=> with no gene
NAD METABOLISM	nmn[m] <=> nmn[c]	[n] <=> [c] with no gene
NAD METABOLISM	prpp[n] <=> prpp[e]	[e] <=> with no gene
NAD METABOLISM	nicrnt[m] <=> nicrnt[c]	[n] <=> [c] with no gene
NAD METABOLISM	dnad[m] <=> dnad[c]	[n] <=> [c] with no gene
NUCLEOTIDE INTERCONVERSION	r5p[m] <=> r5p[c]	[r] <=> [c] with no gene
NUCLEOTIDE INTERCONVERSION	dad_2[n] <=> dad_2[c]	[r] <=> [c] with no gene
NUCLEOTIDE INTERCONVERSION	utp[m] <=> utp[c]	[n] <=> [c] and [e] <=> [c] with no genes
NUCLEOTIDE INTERCONVERSION	imp[c] <=> imp[e]	[e] <=> with no gene
NUCLEOTIDE INTERCONVERSION	camp[g] <=> camp[e]	[e] <=> with no gene
NUCLEOTIDE INTERCONVERSION	amp[g] <=> amp[c]	[r] <=> [c] and [x] <=> [c] with no genes
NUCLEOTIDE INTERCONVERSION	35cgmp[g] <=> 35cgmp[c]	[n] <=> [c] with no gene
NUCLEOTIDE INTERCONVERSION	so4[n] <=> so4[c]	[l] <=> [c] with no gene
NUCLEOTIDE INTERCONVERSION	didp[m] <=> didp[c]	[n] <=> [c] with no gene
NUCLEOTIDE INTERCONVERSION	ditp[m] <=> ditp[c]	[n] <=> [c] with no gene
NUCLEOTIDE INTERCONVERSION	idp[m] <=> idp[c]	[n] <=> [c] with no gene
NUCLEOTIDE INTERCONVERSION	itp[m] <=> itp[c]	[n] <=> [c] with no gene
NUCLEOTIDE INTERCONVERSION	gmp[m] <=> gmp[c]	[g] <=> [c] and [n] <=> [c] with no genes
NUCLEOTIDE INTERCONVERSION	imp[m] <=> imp[e]	[e] <=> with no gene
NUCLEOTIDES	amp[n] <=> amp[c]	[r] <=> [c] and [x] <=> [c] with no genes
NUCLEOTIDES	h2o[n] + amp[n] => pi[n] + adn[n]	ADD, same reaction in [m]
PHOSPHATIDYLINOSITOL PHOSPHATE METABOLISM	pail_cho[g] <=> pail_cho[c]	[n] <=> [c] with no gene
PHOSPHATIDYLINOSITOL PHOSPHATE METABOLISM	pail45p_cho[g] <=> pail45p_cho[c]	[n] <=> [c] with no gene
PHOSPHATIDYLINOSITOL PHOSPHATE METABOLISM	pail45p_cho[r] <=> pail45p_cho[c]	[n] <=> [c] with no gene
PHOSPHATIDYLINOSITOL PHOSPHATE METABOLISM	inost[g] <=> inost[c]	[c] => [r] with no gene
PURINE CATABOLISM	amp[l] <=> amp[c]	[r] <=> [c] and [x] <=> [c] with no genes
PURINE CATABOLISM	dgsn[l] <=> dgsn[c]	[m] <=> [c] with no gene
PURINE CATABOLISM	dgmp[l] <=> dgmp[c]	[m] <=> [c] with no gene
PURINE CATABOLISM	gmp[l] <=> gmp[c]	[n] <=> [c] and [g] <=> [c] with no genes
PURINE CATABOLISM	dad_2[l] <=> dad_2[c]	[r] <=> [c] with no gene
PURINE CATABOLISM	CE0074[c] <=> CE0074[e]	[e] <=> with no gene
PURINE CATABOLISM	CE0074[n] <=> CE0074[e]	[e] <=> with no gene
PYRIMIDINE CATABOLISM	ump[l] <=> ump[c]	[r] <=> [c] with no gene
PYRIMIDINE CATABOLISM	dcyt[l] <=> dcyt[c]	[m] <=> [c] and [e] <=> [c] with no genes
PYRIMIDINE CATABOLISM	dtmp[l] <=> dtmp[c]	[m] <=> [c] with no gene
SELENOAMINO ACID METABOLISM	thf[n] <=> thf[c]	[m] <=> [c] with no gene
SELENOAMINO ACID METABOLISM	thf[r] <=> thf[c]	[m] <=> [c] with no gene
SPHINGOLIPID METABOLISM	sphmyln_cho[e] <=> sphmyln_cho[c]	[l] <=> [c] and [g] <=> [c] with no genes
STARCH AND SUCROSE METABOLISM	tre[e] <=> tre[c]	[e] <=> with no gene
STARCH AND SUCROSE METABOLISM	CE2838[c] <=> CE2838[e]	[e] <=> with no gene
STARCH AND SUCROSE METABOLISM	CE2839[c] <=> CE2839[e]	[e] <=> with no gene
STEROID METABOLISM	whtststerone[r] <=> whtststerone[e]	[c] <=> [e] with no gene
STEROID METABOLISM	ac[r] <=> ac[e]	[g] <=> [e] with no gene
STEROID METABOLISM	so4[c] <=> so4[l]	[c] <=> [l] with no gene
STEROID METABOLISM	estrones[r] <=> estrones[e]	[c] <=> [e] with no gene
STEROID METABOLISM	bilglcur[r] <=> bilglcur[e]	[c] <=> [e] with no gene
TAURINE AND HYPOTAURINE METABOLISM	cl[x] <=> cl[e]	[c] <=> [e] with no gene
TRANSPORT, PEROXISOMAL	hdca[x] <=> hdca[c]	[l] <=> [c] with no gene
TRYPTOPHAN METABOLISM	C02470[m] <=> C02470[c]	[e] <=> [c] with no gene
UREA CYCLE	sprm[x] <=> sprm[e]	[c] <=> [e] with no gene
UREA CYCLE	CE1936[x] <=> CE1936[e]	[e] <=> with no gene
UREA CYCLE	CE1936[c] <=> CE1936[e]	[e] <=> with no gene
UREA CYCLE	CE1943[c] <=> CE1943[e]	[e] <=> with no gene
VITAMIN E METABOLISM	yvite[e] <=> yvite[r]	[e] => [c] with no gene
VITAMIN E METABOLISM	avite1[e] <=> avite1[r]	[e] => [c] with no gene
VITAMIN E METABOLISM	avite2[e] <=> avite2[r]	[e] => [c] with no gene
O-GLYCAN SYNTHESIS	gncore1[g] =>	The model has same reaction for gncore2[g]
SPHINGOLIPID METABOLISM	udpacgal[g] + gbside_cho[g] => h[g] + udp[g] + acgbgbside_cho[g]	same reaction for alpha type of GalNAc globoside, with gene 100771256
ARGININE AND PROLINE METABOLISM	1p2cbxl[x] + h2o[x] => 5a2opntn[x]	(This reaction has to be performed spotanously. KEGG: R03249)
CHONDROITIN SYNTHESIS	h2o[r] + hspg[r] => hs[r] + Ser_Gly_Ala_X_Gly[r]	same reaction happens in [c], with no gene
UNASSIGNED	HC01797[c] =>	HC01797[c] == Actiated methyl. The model (iCHO1766) has similar demand rections for other hypothetical metabolites
UNASSIGNED	HC02116[c] =>	HC02116[c] == Actiated sulphur. The model (iCHO1766) has similar demand rections for other hypothetical metabolites
UNASSIGNED	HC02111[c] =>	HC02111[cm] == ATP energy. The model (iCHO1766) has similar demand rections for other hypothetical metabolites
UNASSIGNED	HC02111[m] =>	HC02111[cm] == ATP energy. The model (iCHO1766) has similar demand rections for other hypothetical metabolites
UNASSIGNED	HC02112[c] =>	HC02112[rcmx] == NADH-redox-potential. The model (iCHO1766) has similar demand rections for other hypothetical metabolites
UNASSIGNED	HC02112[r] =>	HC02112[rcmx] == NADH-redox-potential. The model (iCHO1766) has similar demand rections for other hypothetical metabolites
UNASSIGNED	HC02112[m] =>	HC02112[rcmx] == NADH-redox-potential. The model (iCHO1766) has similar demand rections for other hypothetical metabolites
UNASSIGNED	HC02112[x] =>	HC02112[rcmx] == NADH-redox-potential. The model (iCHO1766) has similar demand rections for other hypothetical metabolites
UNASSIGNED	HC02113[c] =>	HC02113[rcmx] == NADPH-redox-potential. The model (iCHO1766) has similar demand rections for other hypothetical metabolites
UNASSIGNED	HC02113[r] =>	HC02113[rcmx] == NADPH-redox-potential. The model (iCHO1766) has similar demand rections for other hypothetical metabolites
UNASSIGNED	HC02113[m] =>	HC02113[rcmx] == NADPH-redox-potential. The model (iCHO1766) has similar demand rections for other hypothetical metabolites
UNASSIGNED	HC02113[x] =>	HC02113[rcmx] == NADPH-redox-potential. The model (iCHO1766) has similar demand rections for other hypothetical metabolites
UNASSIGNED	HC02114[c] =>	HC02114[c] == FADH-redox-potential. The model (iCHO1766) has similar demand rections for other hypothetical metabolites

### Sheet: Supplementary Table 8
Supplementary Table 8
New KEGG gene ID(s)	EC links of the enzyme of the reaction	New reaction formula in BiGG database	New reaction ID in iCHO2101 (if added as a new reaction) or Reaction number in iCHO1766 (if updated gene associations)
100755575	ec-code/2.7.1.107	12dgr160_c + atp_c <-> adp_c + h_c + pa160_c	BiGGRxn13
(100758196) or (100761613) or (100765511) or (100765986) or (100774213)	ec-code/2.3.1.24	ddcaACP_c + kdo2lipid4_c <-> ACP_c + kdo2lipid4L_c	BiGGRxn32
(100751096) or (100752018) or (100754280) or (100755501) or (100757066) or (100758099) or (100758244) or (100758378) or (100758493) or (100762233) or (100764158) or (100769107) or (100773935) or (100774671) or (100774890) or (100774965) or (103163165)	ec-code/2.7.7.7	atp_c + gmhep1p_c + h_c <-> adphep_DD_c + ppi_c	BiGGRxn37
100753389	ec-code/1.8.4.2	grxox_c + 2.0 gthrd_c <-> grxrd_c + gthox_c	BiGGRxn42
100764165	ec-code/4.1.1.6	h_c + ps120_c <-> co2_c + pe120_c	BiGGRxn49
(100761111) or (100766858)	ec-code/2.3.1.22	pi_c + ppcoa_c <-> coa_c + ppap_c	BiGGRxn89
100770798	ec-code/3.6.1.45	h2o_p + udpgal_p <-> gal1p_p + 2.0 h_p + ump_p	BiGGRxn67
100750844	ec-code/1.1.1.30	nad_c + udpglcur_c <-> co2_c + nadh_c + udpLa4o_c	BiGGRxn82
(100750446) or (100751500) or (100752202) or (100754545) or (100755697) or (100756944) or (100758744) or (100759818) or (100760453) or (100761001) or (100761262) or (100761287) or (100761490) or (100761762) or (100763807) or (100765415) or (100765730) or (100765965) or (100766645) or (100767259) or (100767429) or (100768199) or (100769254) or (100769613) or (100770742) or (100771027) or (100771038) or (100771677) or (100771861) or (100772785) or (100772867) or (100773608) or (100774876)	ec-code/2.1.1.-	amet_c + his__L_c <-> NPmehis_c + ahcys_c + h_c	BiGGRxn09
(100750593) or (100751184) or (100753241) or (100753542) or (100768175) or (107980305)	ec-code/1.14.19.1	h_c + nadph_c + o2_c + pmtcoa_c <-> 2.0 h2o_c + hdcoa_c + nadp_c	BiGGRxn48
(100689016) or (100753811) or (100755901) or (100759724) or (100762430) or (100767957) or (100769834) or (103158870) or (103159043) or (107978852)	ec-code/2.7.7.6	gal1p_c + h_c + utp_c <-> ppi_c + udpgal_c	BiGGRxn35
100756009	ec-code/2.5.1.-	hexdp_c + ipdp_c <-> hepdp_c + ppi_c	BiGGRxn78
100750776	ec-code/2.1.1.201	2ombz_c + amet_c <-> 2ommb_c + ahcys_c + h_c	BiGGRxn08
100756245	ec-code/3.1.3.25	mi4p__D_c + h2o_c <-> inost_c + pi_c	1796
107977577	ec-code/2.7.4.3	pppi_c + amp_c <-> adp_c + ppi_c	BiGGRxn11
100753375	ec-code/2.8.2.2	chsterol_c + paps_c <-> pap_c + chsterols_c + h_c	1129
100761732	ec-code/3.4.19.1	h2o_r + leuktrC4_r <-> glu__L_r + leuktrD4_r	1535
100761169	ec-code/2.4.1.122	udpgal_g + Tn_antigen_g <-> T_antigen_g + udp_g + h_g	2437
100756186	ec-code/1.1.1.300	retinol_c + nadp_c <-> nadph_c + retinal_c + h_c	1219
100755339	ec-code/1.16.3.1	4.0 fe2_e + 4.0 h_e + o2_e <-> 4.0 fe3_c + 2.0 h2o_e	BiGGRxn05
100757202	ec-code/1.3.1.38	oc2coa_m + nadph_m + h_m <-> nadp_m + occoa_m	BiGGRxn51
100759100	ec-code/1.2.1.12	pi_f + g3p_f + nad_f <-> nadh_f + 13dpg_f + h_f	2340
100760192	ec-code/2.1.1.37	dnac_n + amet_n <-> ahcys_n + dna5mtc_n + h_n	BiGGRxn33
(100760728) or (107977040)	ec-code/4.6.1.2	gtp_n <-> ppi_n + 35cgmp_n + h_n	BiGGRxn43
100773611	ec-code/2.7.1.23	dgtp_c + nad_c <-> nadp_c + dgdp_c + h_c	BiGGRxn81
(100761102) or (100764431)	ec-code/1.1.1.42	HC01434_c + h_c <-> akg_c + co2_c	5082
107976994	ec-code/1.2.3.1	h2o_c + HC01522_c + nad_c <-> HC00460_c + nadh_c + 2.0 h_c	5197
(100760375) or (100760802) or (100767337) or (100770721) or (100771367)	ec-code/1.-.-.-	btnso_c + h_c + nadph_c <-> btn_c + h2o_c + nadp_c	BiGGRxn44
(100751972) or (100752848) or (100756717) or (100758176) or (100761840) or (100763563) or (100764192) or (100764591) or (100771660) or (100773753)	ec-code/3.6.1.-	dhpmp_c + h2o_c <-> dhnpt_c + pi_c	BiGGRxn58
(100766519) or (100775000)	ec-code/1.11.1.9	2.0 gthrd_c + h2o2_c <-> gthox_c + 2.0 h2o_c	1318
(100757425) or (100757710) or (100759625) or (100760500) or (100771549) or (103160644)	ec-code/3.1.1.3	h2o_p + pa180_p <-> 2odecg3p_p + ocdca_p	BiGGRxn66
(100770290) or (100770571) or (100772585)	ec-code/2.8.2.3	tre_c + paps_c <-> pap_c + h_c + tres_c	BiGGRxn87
100689337	ec-code/6.3.1.2	nh4_c + uaaGgla_c + atp_c <-> adp_c + h_c + pi_c + uaaGgtla_c	BiGGRxn26
100754671	ec-code/1.13.11.53	dhmtp_c + o2_c <-> co_c + for_c + h_c + mtpp_c	BiGGRxn86
(100751820) or (100763714) or (100765106) or (100772976)	ec-code/3.6.3.8	atp_c + h2o_c + ca2_p <-> adp_c + ca2_c + h_c + pi_c	BiGGRxn56
100752374	ec-code/4.1.1.29	3sala_c + h_c <-> hyptaur_c + co2_c	BiGGRxn36
100768545	ec-code/5.1.3.8	acgam_c <-> acmana_c	2730
(100752414) or (100752718) or (100753318) or (100758272) or (100759479) or (100759710) or (100759996) or (100760289) or (100760429) or (100764094) or (100767253) or (103158809)	ec-code/3.2.1.35	ha_e <-> ha_l	BiGGRxn76
107980392	ec-code/3.6.1.23	dudp_c + h2o_c <-> pi_c + dump_c + h_c	1881
(100752371) or (100758652) or (100761882) or (100773294) or (100774016) or (103159360)	ec-code/3.1.2.-	adrncoa_x + h2o_x <-> h_x + adrn_x + coa_x	2284
100773987	ec-code/4.2.1.11	Rh3cit_c <-> h2o_c + h3acon_C_c	BiGGRxn91
(100757439) or (100759544) or (100759838) or (100761399) or (100761459) or (100761747) or (100763140) or (100763617) or (100764100) or (100764594) or (100764981) or (100765081) or (100765464) or (100765571) or (100765753) or (100766045) or (100766249) or (100766339) or (100766630) or (100767211) or (100769145) or (100769250) or (100769432) or (100769715) or (100769732) or (100770009) or (100770025) or (100770294) or (100770313)	ec-code/3.1.1.1	h2o_e + lido_e <-> degly_e + 26dmani_e + h_e	BiGGRxn68
107977519	ec-code/3.1.3.11	fdp_B_h + h2o_h <-> pi_h + f6p_B_h	2338	h
(100751243) or (100754814) or (100758336) or (100759864) or (100760173) or (100760260) or (100760325) or (100760696) or (100761532) or (100762273) or (100770484) or (100772214) or (100772511) or (100773968) or (103159649) or (107978234)	ec-code/2.4.1.-	acglc13galacglcgal14acglcgalgluside_cho_g + udpgal_g <-> galacglc13galacglcgal14acglcgalgluside_cho_g + h_g + udp_g	1509
(100764600) or (100765959)	ec-code/2.7.1.30	atp_c + glyc_c <-> adp_c + glyc3p_c + h_c	1724
(100752205) or (100756754) or (100758369) or (100761051) or (100763432) or (100765177) or (100765466) or (100766341) or (100766632) or (100771756) or (103161923)	ec-code/3.1.1.4	h2o_p + pa180_p <-> 1odecg3p_p + h_p + ocdca_p	BiGGRxn64
(100752292) or (100753756) or (100758638) or (100758995) or (100759373) or (100760822) or (100763030) or (100772123) or (103162885) or (107977536) or (107977589)	ec-code/3.1.3.-	h2o_m + nadp_m <-> nad_m + pi_m	BiGGRxn72
100768666	ec-code/1.1.1.149	nadph_c + prgstrn_c + h_c <-> aprgstrn_c + nadp_c	1128
100756541	ec-code/2.3.1.65	gly_x + cholcoa_x <-> coa_x + gchola_x	2800
100755933	ec-code/3.1.1.17	h2o_c + dhdascb_c <-> 23doguln_c + h_c	BiGGRxn57
100766475	ec-code/2.1.1.60	amet_n + Ndmelys_n <-> ahcys_n + Ntmelys_n	1348
(100689033) or (100689035) or (100751762) or (100752064) or (100754807) or (100756757) or (100763642) or (100764171) or (100766854) or (100767391) or (100772193) or (100772776) or (100773059) or (100773326) or (100773351) or (100774408) or (100774698) or (107977085)	ec-code/1.14.14.1	o2_c + nadph_c + h_c + lido_c <-> nadp_c + 3hlido_c + h2o_c	BiGGRxn47
(100763818) or (103158792)	ec-code/2.7.1.12	glcn_h + atp_h <-> h_h + 6pgc_h + adp_h	BiGGRxn39
(100763768) or (103163025)	ec-code/5.3.1.6	r5p_h <-> ru5p__D_h	5114
(100750494) or (100751286) or (100751580) or (100753048) or (100753345) or (100773198) or (100773480)	ec-code/1.14.13.8	hmppp9_h + nadph_h + o2_h + 2.0 h_h <-> omppp9_h + nadp_h + 2.0 h2o_h	BiGGRxn79
(100774147) or (100774433)	ec-code/2.3.1.13	phaccoa_m + gly_m <-> h_m + coa_m + pheacgly_m	76
(100757444) or (100767770)	ec-code/3.1.3.78	h2o_c + pail45p_cho_c <-> pi_c + pail5p_cho_c	5005
(100754940) or (100763438)	ec-code/2.3.1.199	pmtcoa_r + malcoa_r + h_r <-> 3ohodcoa_r + co2_r + coa_r	5955
100772790	ec-code/1.2.4.1	pyr_m + lpam_m + h_m <-> co2_m + HC00682_m	5142
103159270	ec-code/2.6.1.16	f6p_c + gln__L_c <-> gam6p_c + glu__L_c	3014
100771643	ec-code/5.4.2.8	g1p_c <-> g6p_c	3216
100771835	ec-code/3.1.3.46	f26bp_c + h2o_c <-> f6p_c + pi_c	1311
(100756695) or (100757186) or (100762304) or (100763298) or (100766923) or (100767069) or (100768923) or (100769622)	ec-code/3.5.1.-	h2o_m + nad_m <-> adprib_m + h_m + ncam_m	BiGGRxn71
100770105	ec-code/1.8.1.9	h_m + nadph_m + trdox_m <-> nadp_m + trdrd_m	1919
100755598	ec-code/1.4.1.21	asp__L_c + nad_c <-> nadh_c + 2.0 h_c + iasp_c	BiGGRxn80
(100751803) or (100752322) or (100756133) or (100756392) or (100756477) or (100757061) or (100758084) or (100758234) or (100758519) or (100759096) or (100759379) or (100759743) or (100759860) or (100760755) or (100760924) or (100761046) or (100761687) or (100761952) or (100765603) or (100767165) or (100771104) or (100771391) or (100771682) or (100772096) or (100772516) or (100772895)	ec-code/3.1.1.-	h2o_r + egme_r <-> meoh_r + ecgon_r + h_r	2
(100753131) or (100758392) or (103158569)	ec-code/3.6.1.52	h2o_n + ppmi12346p_n <-> pi_n + h_n + minohp_n	1816
(100768603) or (100772950)	ec-code/2.7.1.-	atp_c + 7mht_c <-> cob_c + adp_c + h_c	BiGGRxn14
100763541	ec-code/4.4.1.17	apocytc_m + pheme_m <-> cytc_m	BiGGRxn12
100766149	ec-code/3.5.3.4	h_m + alltt_m + h2o_m <-> urdglyc_m + urea_m	BiGGRxn70
100766328	ec-code/5.3.2.1	34hpp_c <-> 2h34hppr_c	BiGGRxn04
(100752303) or (100758668)	ec-code/2.3.2.2	HC00955_e + h_e + glu__L_e <-> HC01700_e + co2_e + h2o_e	5225

### Sheet: Supplementary Table 9
Supplementary Table 9
Name of the metabolic pathway	Expression level in iCHO1766	Expression level in iCHO2101	Percent of blockage in iCHO1766	Percent of blockage in iCHO2101
'ALKALOID SYNTHESIS'	0.996611	6.91492	100	42.8571
'ARGININE AND PROLINE METABOLISM'	23.0523	21.1727	28.2609	3.84615
'CYP METABOLISM'	45.204	45.204	100	100
'CYTOCHROME METABOLISM'	2.6167	2.6167	6.66667	6.25
'FATTY ACID ELONGATION'	31.8676	34.5383	12.5	30
'FATTY ACID METABOLISM'	41.8695	60.1053	50	0
'GLYCOSYLPHOSPHATIDYLINOSITOL (GPI)-ANCHOR BIOSYNTHESIS'	4.85117	4.85117	37.5	37.5
'GLYOXYLATE AND DICARBOXYLATE METABOLISM'	208.248	208.248	29.4118	11.7647
'LIMONENE AND PINENE DEGRADATION'	36.9065	36.9065	66.6667	0
'METHIONINE METABOLISM'	6.77536	37.3568	50	0
'N-GLYCAN SYNTHESIS'	26.9569	27.4219	28.7671	27.2727
'PHENYLALANINE METABOLISM'	18.8264	18.8264	25	0
'PROPANOATE METABOLISM'	141.086	125.412	8.33333	15.3846
'TRANSPORT, EXTRACELLULAR'	8.06867	8.07845	1.60502	0.543848
'UREA CYCLE/AMINO GROUP METABOLISM'	9.04669	9.04669	20	0
'VITAMIN B12 METABOLISM'	0	0	100	0
'VITAMIN C METABOLISM'	103.087	91.2039	57.1429	13.3333
'VITAMIN D'	0.0659713	0.0659713	0	0
'AMINO ACID DERIVATIVE'	0.00594148	0.00594148	100	0
'ARACHIDONIC ACID METABOLISM'	68.2163	89.5066	98.6301	56.7568
'ASCORBATE AND ALDARATE METABOLISM'	0.00564918	0.00564918	100	0
'BILE ACID SYNTHESIS'	9.64103	10.674	38.0952	6.36364
'CHOLESTEROL METABOLISM'	55.9485	53.1398	16.3265	10.7143
'CHONDROITIN SYNTHESIS'	12.9696	12.9696	100	0
'COA CATABOLISM'	54.4473	54.4473	0	0
'FATTY ACID SYNTHESIS'	25.2317	22.5015	43.3735	11.6279
'FRUCTOSE AND MANNOSE METABOLISM'	115.172	110.921	14.8148	17.8571
'GALACTOSE METABOLISM'	328.125	459.132	30	7.69231
'GLUTAMATE METABOLISM'	17.8073	17.8073	0	0
'GLYCEROLIPID METABOLISM'	1.91176	1.91176	0	0
'KERATAN SULFATE DEGRADATION'	6.92488	6.92488	0	0
'N-GLYCAN BIOSYNTHESIS'	31.6221	31.2167	1.2987	2.5641
'NAD METABOLISM'	19.6217	20.3374	27.2727	4.16667
'PHOSPHATIDYLINOSITOL PHOSPHATE METABOLISM'	13.6105	13.6105	31.8182	25
'PYRIMIDINE SYNTHESIS'	83.6546	83.6546	0	0
'ROS DETOXIFICATION'	98.7216	98.7216	0	0
'SALVAGE PATHWAY'	0.0179002	0.0179002	0	0
'SPHINGOLIPID METABOLISM'	37.4559	36.3202	7.31707	0
'SQUALENE AND CHOLESTEROL SYNTHESIS'	23.2823	23.2823	20	0
'STEROID METABOLISM'	6.72171	6.32723	31.25	2.98507
'TRANSPORT, GOLGI APPARATUS'	49.1782	49.1782	19.2308	13.0435
'TRANSPORT, LYSOSOMAL'	10.1331	10.6058	22.7273	13.0435
'TRIACYLGLYCEROL SYNTHESIS'	37.1257	37.1257	23.0769	15.3846
'VITAMIN A METABOLISM'	9.60382	9.60382	45.9459	33.7838
'VITAMIN D METABOLISM'	0.579993	0.579993	78.5714	17.8571
'XENOBIOTICS METABOLISM'	39.1852	39.1852	100	100
'GLUTATHIONE METABOLISM'	71.3374	65.8504	0	5.88235
'GLYCINE, SERINE, AND THREONINE METABOLISM'	55.4885	55.4885	0	0
'HISTIDINE METABOLISM'	46.1615	53.1368	46.6667	27.7778
'LYSINE METABOLISM'	43.7354	36.7463	48.1481	40.7407
'METHIONINE AND CYSTEINE METABOLISM'	109.205	105.823	29.7297	15.3846
'TYROSINE METABOLISM'	30.4916	30.1779	55.6604	42.9907
'VALINE, LEUCINE, AND ISOLEUCINE METABOLISM'	27.8255	27.8255	13.5135	0
'ALANINE AND ASPARTATE METABOLISM'	25.0257	24.4651	17.6471	5.26316
'AMINOSUGAR METABOLISM'	23.9546	26.4977	9.09091	0
'ANDROGEN AND ESTROGEN SYNTHESIS AND METABOLISM'	390.557	379.509	98	56.8627
'BLOOD GROUP SYNTHESIS'	17.8098	18.8997	0	0
'COA SYNTHESIS'	25.8308	25.8308	5.55556	5.55556
'EICOSANOID METABOLISM'	99.1348	98.3612	86.8852	51.8367
'FOLATE METABOLISM'	33.2426	38.5756	0	0
'GLYCEROPHOSPHOLIPID METABOLISM'	31.401	31.0742	28.125	20.5882
'HEME DEGRADATION'	25.5391	18.0934	0	20
'HEPARAN SULFATE DEGRADATION'	18.9329	18.9329	0	0
'HYALURONAN METABOLISM'	10.4912	10.4912	0	0
'INOSITOL PHOSPHATE METABOLISM'	22.3001	23.4045	14.7059	4.41176
'LINOLEATE METABOLISM'	28.2345	25.0204	100	29.4118
'NUCLEOTIDE INTERCONVERSION'	52.9188	53.0282	12.7907	6.85714
'NUCLEOTIDES'	11.0896	10.8059	32	15.3846
'PENTOSE AND GLUCURONATE INTERCONVERSIONS'	91.7545	91.7545	50	50
'PYRIMIDINE CATABOLISM'	10.7699	10.9719	11.4286	0
'SPERMINE DEGRADATION'	0.813273	0.813273	0	0
'TAURINE AND HYPOTAURINE METABOLISM'	7.73045	7.20113	12.5	0
'TETRAHYDROBIOPTERIN METABOLISM'	23.2428	23.7031	50	0
'TRANSPORT, ENDOPLASMIC RETICULAR'	26.039	25.8046	18.1208	8.83978
'TRANSPORT, MITOCHONDRIAL'	52.1443	52.1443	5.94406	4.6875
'UNASSIGNED'	52.2323	54.345	38.5714	23.1788
'VITAMIN B2 METABOLISM'	5.57901	5.57901	0	0
'VITAMIN B6 METABOLISM'	13.8231	13.8231	0	0
'VITAMIN E METABOLISM'	0	0	100	39.1304
'BETA-ALANINE METABOLISM'	30.889	30.889	13.3333	6.66667
'BIOTIN METABOLISM'	6.72872	14.9296	0	7.69231
'BUTANOATE METABOLISM'	43.3603	43.3603	25	0
'C5-BRANCHED DIBASIC ACID METABOLISM'	36.9063	36.9063	50	0
'CARNITINE SHUTTLE'	0.138146	0.138146	0	0
'CHONDROITIN SULFATE DEGRADATION'	70.7178	70.7178	0	0
'CITRIC ACID CYCLE'	74.3746	72.7874	0	0
'CYSTEINE METABOLISM'	39.3625	39.3625	0	0
'FATTY ACID OXIDATION'	26.1848	26.4061	28.3069	7.5718
'GLYCINE, SERINE, ALANINE AND THREONINE METABOLISM'	23.0162	23.0162	17.6471	2.94118
'GLYCOLYSIS/GLUCONEOGENESIS'	372.187	373.944	2.43902	0
'GLYCOSPHINGOLIPID METABOLISM'	17.5401	15.592	53.8462	42.8571
'KERATAN SULFATE SYNTHESIS'	17.9461	17.9461	0	0
'MISCELLANEOUS'	68.1761	67.6739	65.2174	23.9437
'N-GLYCAN DEGRADATION'	28.9077	28.9077	25	25
'O-GLYCAN SYNTHESIS'	1390.88	1274.97	6.66667	0
'OXIDATIVE PHOSPHORYLATION'	27.6675	27.6675	0	0
'PENTOSE PHOSPHATE PATHWAY'	63.4219	60.5832	5.71429	0
'PURINE CATABOLISM'	18.7226	20.1622	30.5556	15.7895
'PYRIMIDINE BIOSYNTHESIS'	57.3184	57.3184	0	0
'PYRUVATE METABOLISM'	114.441	114.441	9.67742	9.67742
'SELENOAMINO ACID METABOLISM'	21.9268	23.6772	100	71.4286
'STARCH AND SUCROSE METABOLISM'	18.5265	17.818	30.303	2.85714
'STILBENE, COUMARINE AND LIGNIN SYNTHESIS'	0	0.00240262	100	50
'TRANSPORT, PEROXISOMAL'	7.46033	7.46033	11.1111	4.6875
'TRYPTOPHAN METABOLISM'	22.9934	25.2233	54.5455	14.9254
'UBIQUINONE SYNTHESIS'	10.869	13.583	0	6.25
'UREA CYCLE'	10.7792	10.4879	52.381	28.125
'NUCLEOTIDE SALVAGE PATHWAY'	13.3021	13.3021	0	0
'PURINE SYNTHESIS'	120.935	120.935	0	0
'HEME SYNTHESIS'	61.2604	52.9124	9.09091	0
'D-ALANINE METABOLISM'	31.5248	31.5248	0	0
'EXCHANGE'	15.806	15.806	12.8866	4.63918
'THIAMINE METABOLISM'	32.5672	32.5672	0	0
'NUCLEOTIDE SUGAR METABOLISM'	73.7299	73.7299	100	0

### Sheet: Supplementary Table 10
Supplementary Table 10
Abbreviation	Description	Reaction	GPR	Genes	Protein	Subsystem	Reversible	Lower bound	Upper bound	Objective
COKECBESr	Carboxylesterase (cocaine) (er)	coke[r] + h2o[r] => bz[r] + egme[r] + h[r]	(100756666) or (100767789)			ALKALOID SYNTHESIS	0	0	1000	0
EGMESTr	ecgonine methyl esterase (ER)	h2o[r] + egme[r] => h[r] + ecgon[r] + meoh[r]	(100771815) or (100751803) or (100752322) or (100756133) or (100756392) or (100756477) or (100757061) or (100758084) or (100758234) or (100758519) or (100759096) or (100759379) or (100759743) or (100759860) or (100760755) or (100760924) or (100761046) or (100761687) or (100761952) or (100765603) or (100767165) or (100771104) or (100771391) or (100771682) or (100772096) or (100772516) or (100772895)			ALKALOID SYNTHESIS	0	0	1000	0
NMPTRCOX	N-Methylputrescine:oxygen oxidoreductase (deaminating)	nmptrc[c] + o2[c] => nh4[c] + 1mpyr[c] + h2o2[c]	(100771382) or (100762635) or (100762926) or (100763954)			ALKALOID SYNTHESIS	0	0	1000	0
PRO1x	L-ProlineNAD+ 5-oxidoreductase	pro_L[c] + nad[c] => 2 h[c] + 1pyr5c[c] + nadh[c]	(100773901)			ARGININE AND PROLINE METABOLISM	0	0	1000	0
DHDDH	Dihydrodiol dehydrogenase	nadp[c] + dhnpthld[c] => npthld[c] + nadph[c]	(100753544)			CYP METABOLISM	0	0	1000	0
EPOH	Epoxide hydrolase	h2o[c] + onpthl[c] => dhnpthld[c]	(100758590)			CYP METABOLISM	0	0	1000	0
4NPHSULT	4-Nitrophenol Sulfotransferase	4nph[c] + paps[c] => h[c] + pap[c] + 4nphsf[c]	(100769643) or (100764411) or (100759668) or (100759957) or (100773186)			CYTOCHROME METABOLISM	0	0	1000	0
FAH1	Fatty acid omega-hydroxylase	o2[c] + h[c] + nadph[c] + ddca[c] => nadp[c] + h2o[c] + whddca[c]	((100767149) or (100767921) or (100768211) or (100768783) or (100769255) or (100755384) or (100773614) or (100750743)) and (100689241)			CYTOCHROME METABOLISM	0	0	1000	0
FAH2	Fatty acid omega-hydroxylase	o2[c] + h[c] + nadph[c] + ttdca[c] => nadp[c] + h2o[c] + whttdca[c]	(100767149) or (100767921) or (100768211) or (100768783) or (100750743)			CYTOCHROME METABOLISM	0	0	1000	0
FAH3	Fatty acid omega-hydroxylase	o2[c] + h[c] + nadph[c] + hdca[c] => nadp[c] + h2o[c] + whhdca[c]	(100767149) or (100767921) or (100768211) or (100768783) or (100750743)			CYTOCHROME METABOLISM	0	0	1000	0
P4502A6	cytochrome P450 2A6	o2[c] + h[c] + nadph[c] + coumarin[c] => nadp[c] + h2o[c] + hcoumarin[c]	(100689034) or (100772358)			CYTOCHROME METABOLISM	0	0	1000	0
P4502C18	cytochrome P450 2C18	0.5 o2[c] + h[c] + nadph[c] + antipyrene[c] => nadp[c] + dmantipyrine[c] + meoh[c]	((100754462) or (100755851) or (100753681) or (100750508) or (100771066) or (100765891)) and (100689241)			CYTOCHROME METABOLISM	0	0	1000	0
P4502C19	cytochrome P450 2C19	o2[c] + h[c] + nadph[c] + omeprazole[c] => nadp[c] + h2o[c] + 5homeprazole[c]	((100754177) or (100753681) or (100755851)) and (100689241)			CYTOCHROME METABOLISM	0	0	1000	0
P4502C8	cytochrome P450 2C8	o2[c] + h[c] + nadph[c] + taxol[c] => nadp[c] + h2o[c] + htaxol[c]				CYTOCHROME METABOLISM	0	0	1000	0
P4502C9	cytochrome P450 2C9	o2[c] + h[c] + nadph[c] + tolbutamide[c] => nadp[c] + h2o[c] + 4mtolbutamide[c]	(100754177)			CYTOCHROME METABOLISM	0	0	1000	0
P4502D6	cytochrome P450 2D6	o2[c] + h[c] + nadph[c] + debrisoquine[c] => nadp[c] + h2o[c] + 4hdebrisoquine[c]	(100750508) or (100771066) or (100751269)			CYTOCHROME METABOLISM	0	0	1000	0
P4502E1	cytochrome P450 2E1	o2[c] + h[c] + nadph[c] + 4nph[c] => nadp[c] + h2o[c] + 24nph[c]	(100765891)			CYTOCHROME METABOLISM	0	0	1000	0
P4502F1	cytochrome P450 2F1	o2[c] + h[c] + nadph[c] + npthl[c] => nadp[c] + h2o[c] + onpthl[c]	(100771787)			CYTOCHROME METABOLISM	0	0	1000	0
P4503A4	cytochrome P450 3A4	o2[c] + h[c] + nadph[c] + nifedipine[c] => nadp[c] + h2o[c] + hnifedipine[c]	(100766524)			CYTOCHROME METABOLISM	0	0	1000	0
P4503A5	cytochrome P450 3A5	o2[c] + h[c] + nadph[c] + aflatoxin[c] => nadp[c] + h2o[c] + eaflatoxin[c]	((100755851) or (100766524)) and (100689241)			CYTOCHROME METABOLISM	0	0	1000	0
P4504F123r	cytochrome p450 4F12/4F2	h[r] + nadph[r] + o2[r] + ebastine[r] => h2o[r] + nadp[r] + ebastineoh[r]	(100766524)			CYTOCHROME METABOLISM	0	0	1000	0
FAS100ACP	fatty acid biosynthesis (n-C10:0ACP)	3 h[c] + 2 nadph[c] + ocACP[c] + malcoa[c] => 2 nadp[c] + h2o[c] + coa[c] + dcaACP[c] + co2[c]	(100689207)			FATTY ACID ELONGATION	0	0	1000	0
FAS140ACP	fatty-acid biosynthesis (n-C14:0ACP)	3 h[c] + 2 nadph[c] + malcoa[c] + ddcaACP[c] => 2 nadp[c] + h2o[c] + coa[c] + co2[c] + myrsACP[c]	(100689207)			FATTY ACID ELONGATION	0	0	1000	0
FAS160ACP	fatty-acid biosynthesis (n-C16:0ACP)	3 h[c] + 2 nadph[c] + malcoa[c] + myrsACP[c] => 2 nadp[c] + h2o[c] + coa[c] + co2[c] + palmACP[c]	(100689207)			FATTY ACID ELONGATION	0	0	1000	0
FAS180ACP	fatty-acid biosynthesis (n-C18:0ACP)	3 h[c] + 2 nadph[c] + malcoa[c] + palmACP[c] => 2 nadp[c] + h2o[c] + coa[c] + co2[c] + ocdcaACP[c]	(100689207)			FATTY ACID ELONGATION	0	0	1000	0
FAS80ACP_L	fatty acid biosynthesis (n-C8:0ACP), lumped reaction	9 h[c] + 6 nadph[c] + 3 malcoa[c] + acACP[c] => 6 nadp[c] + 3 h2o[c] + ocACP[c] + 3 coa[c] + 3 co2[c]	(100689207)			FATTY ACID ELONGATION	0	0	1000	0
FAS80ACPxym_L	fatty acyl-coa synthase (n-C8:0ACP) mitochondrial, lumped reaction	9 h[m] + 3 malACP[m] + acACP[m] + 3 nadh[m] + 3 nadph[m] => ocACP[m] + 3 h2o[m] + 3 ACP[m] + 3 nad[m] + 3 nadp[m] + 3 co2[m]	(100769182 and 100758439 and 100769100 and 100766230 and 100767445)			FATTY ACID ELONGATION	0	0	1000	0
KAS8	b-ketoacyl synthetase (palmitate, n-C16:0)	20 h[c] + 14 nadph[c] + 7 malcoa[c] + accoa[c] => 14 nadp[c] + 6 h2o[c] + hdca[c] + 8 coa[c] + 7 co2[c]	(100689207)			FATTY ACID ELONGATION	0	0	1000	0
ACCOAC	acetyl-CoA carboxylase	accoa[c] + atp[c] + hco3[c] => h[c] + malcoa[c] + adp[c] + pi[c]	(100762904) or (100753124) or (100689225) or (100762904 and 100753124) or (100753124 and 100689225)			FATTY ACID METABOLISM	0	0	1000	0
PTE1x	peroxisomal acyl-CoA thioesterase (C8:0)	occoa[x] + h2o[x] => h[x] + octa[x] + coa[x]	(100761464) or (100755154) or (100773433) or (100773723)			FATTY ACID METABOLISM	0	0	1000	0
BMTer	B mannosyltransferase, endoplasmic reticulum	dolmanp[r] + memgacpail_cho[r] => h[r] + dolp[r] + m2emgacpail_cho[r]	(100768002)			GLYCOSYLPHOSPHATIDYLINOSITOL (GPI)-ANCHOR BIOSYNTHESIS	0	0	1000	0
GPIMTer	GlcN-acylPI mannosyltransferase, endoplasmic reticulum	dolmanp[r] + gacpail_cho[r] => h[r] + dolp[r] + mgacpail_cho[r]	(100764842) and (100761026)			GLYCOSYLPHOSPHATIDYLINOSITOL (GPI)-ANCHOR BIOSYNTHESIS	0	0	1000	0
H2MTer	H2 mannosyltransferase, endoplasmic reticulum	dolmanp[r] + mgacpail_cho[r] => h[r] + dolp[r] + m2gacpail_cho[r]	(100770177)			GLYCOSYLPHOSPHATIDYLINOSITOL (GPI)-ANCHOR BIOSYNTHESIS	0	0	1000	0
H3MTer	H3 mannosyltransferase, endoplasmic reticulum	dolmanp[r] + m2gacpail_cho[r] => h[r] + dolp[r] + m3gacpail_cho[r]	(100768002)			GLYCOSYLPHOSPHATIDYLINOSITOL (GPI)-ANCHOR BIOSYNTHESIS	0	0	1000	0
H5MTer	H5 mannosyltransferase, endoplasmic reticulum	dolmanp[r] + emgacpail_cho[r] => h[r] + memgacpail_cho[r] + dolp[r]	(100770177)			GLYCOSYLPHOSPHATIDYLINOSITOL (GPI)-ANCHOR BIOSYNTHESIS	0	0	1000	0
H6MTer	H6 mannosyltransferase, endoplasmic reticulum	dolmanp[r] + m2emgacpail_cho[r] => h[r] + dolp[r] + m3emgacpail_cho[r]	(100750622)			GLYCOSYLPHOSPHATIDYLINOSITOL (GPI)-ANCHOR BIOSYNTHESIS	0	0	1000	0
H7MTer	H7 mannosyltransferase, endoplasmic reticulum	dolmanp[r] + em2emgacpail_cho[r] => h[r] + dolp[r] + mem2emgacpail_cho[r]	(100750622)			GLYCOSYLPHOSPHATIDYLINOSITOL (GPI)-ANCHOR BIOSYNTHESIS	0	0	1000	0
H8MTer	H8 mannosyltransferase, endoplasmic reticulum	dolmanp[r] + gpi_cho[r] => h[r] + dolp[r] + m_em_3gacpail[r]	(100750622)			GLYCOSYLPHOSPHATIDYLINOSITOL (GPI)-ANCHOR BIOSYNTHESIS	0	0	1000	0
FBA4	D-Fructose 1-phosphate D-glyceraldehyde-3-phosphate-lyase	xu1p_D[c] <=> dhap[c] + gcald[c]	(100771717) or (100755179) or (100760749)			GLYOXYLATE AND DICARBOXYLATE METABOLISM	1	-1000	1000	0
GCALDD	Glycolaldehyde dehydrogenase	nad[c] + h2o[c] + gcald[c] => 2 h[c] + nadh[c] + glyclt[c]	(100768227) or (100755596) or (100761706) or (100768654) or (100757658) or (100757371) or (100768367) or (100756509) or (100758951) or (100763332) or (100772304) or (100756470) or (100751303)			GLYOXYLATE AND DICARBOXYLATE METABOLISM	0	0	1000	0
GCALDDm	Glycolaldehyde dehydrogenase, mitochondrial	h2o[m] + nad[m] + gcald[m] => 2 h[m] + nadh[m] + glyclt[m]	(100765516) or (100772225) or (100764994) or (100764462) or (100754996)			GLYOXYLATE AND DICARBOXYLATE METABOLISM	0	0	1000	0
GLXO1	glyoxylate oxidase	nad[c] + h2o[c] + glx[c] => 2 h[c] + nadh[c] + oxa[c]	(100689064) or (100770347)			GLYOXYLATE AND DICARBOXYLATE METABOLISM	0	0	1000	0
GLXO2p	glyoxylate oxidase, peroxisomal	h2o[x] + glx[x] + o2[x] => h[x] + h2o2[x] + oxa[x]	(100771827)			GLYOXYLATE AND DICARBOXYLATE METABOLISM	0	0	1000	0
GLYCK2	glycerate kinase	atp[c] + glyc_R[c] => h[c] + adp[c] + 2pg[c]	(100766079)			GLYOXYLATE AND DICARBOXYLATE METABOLISM	0	0	1000	0
GLYCTO1p	Glycolate oxidase, peroxisome	o2[x] + glyclt[x] => glx[x] + h2o2[x]	(100771827)			GLYOXYLATE AND DICARBOXYLATE METABOLISM	0	0	1000	0
HPI	hydroxypyruvate isomerase	hpyr[c] <=> hop[c]	(100774763)			GLYOXYLATE AND DICARBOXYLATE METABOLISM	1	-1000	1000	0
HPYRR2x	hydroxypyruvate reductase (NADH)	h[c] + nadh[c] + hpyr[c] => nad[c] + glyc_S[c]				GLYOXYLATE AND DICARBOXYLATE METABOLISM	0	0	1000	0
HPYRRx	hydroxypyruvate reductase (NADH)	h[c] + nadh[c] + hpyr[c] => nad[c] + glyc_R[c]	(100752744) or (100770347) or (100689064)			GLYOXYLATE AND DICARBOXYLATE METABOLISM	0	0	1000	0
PGLYCP	Phosphoglycolate phosphatase	h2o[c] + 2pglyc[c] => pi[c] + glyclt[c]	(100770052)			GLYOXYLATE AND DICARBOXYLATE METABOLISM	0	0	1000	0
C2M26DCOAHLm	cis-2-Methyl-5-isopropylhexa-2,5-dienoyl-CoA hydro-lyase (m)	h2o[m] + c2m26dcoa[m] <=> 3h26dm5coa[m]	((100757947) and (100758239)) or (100774025) or (100754654)			LIMONENE AND PINENE DEGRADATION	1	-1000	1000	0
C2M26DCOAHLx	cis-2-Methyl-5-isopropylhexa-2,5-dienoyl-CoA hydro-lyase (x)	h2o[x] + c2m26dcoa[x] <=> 3h26dm5coa[x]	(100754698) or (100768055) or (103161104)			LIMONENE AND PINENE DEGRADATION	1	-1000	1000	0
P4502C92	cytochrome P450 2C9	o2[c] + h[c] + nadph[c] + limnen[c] => nadp[c] + h2o[c] + carveol[c]	((100754462) or (100754177) or (100753681)) and (100689241)			LIMONENE AND PINENE DEGRADATION	0	0	1000	0
P4502C93	cytochrome P450 2C9	o2[c] + h[c] + nadph[c] + limnen[c] => nadp[c] + h2o[c] + perillyl[c]	((100754462) or (100754177) or (100753681)) and (100689241)			LIMONENE AND PINENE DEGRADATION	0	0	1000	0
P4502C94	cytochrome P450 2C9	o2[c] + h[c] + nadph[c] + appnn[c] => nadp[c] + h2o[c] + apnnox[c]	((100754462) or (100754177) or (100753681)) and (100689241)			LIMONENE AND PINENE DEGRADATION	0	0	1000	0
PYLALDOX	Perillyl aldehyde:NAD+ oxidoreductase	nad[c] + h2o[c] + pylald[c] => 2 h[c] + nadh[c] + peracd[c]	(100768227) or (100755596) or (100761706) or (100768654) or (100757658) or (100757371) or (100768367) or (100756509) or (100758951) or (100763332) or (100772304) or (100756470) or (100751303)			LIMONENE AND PINENE DEGRADATION	0	0	1000	0
PYLALDOXm	Perillyl aldehyde:NAD+ oxidoreductase (m)	h2o[m] + nad[m] + pylald[m] => 2 h[m] + nadh[m] + peracd[m]	(100765516) or (100772225) or (100764994) or (100764462) or (100754996)			LIMONENE AND PINENE DEGRADATION	0	0	1000	0
T2M26DCOAHLm	trans-2-Methyl-5-isopropylhexa-2,5-dienoyl-CoA hydro-lyase (m)	h2o[m] + t2m26dcoa[m] <=> 3h26dm5coa[m]	((100757947) and (100758239)) or (100774025) or (100754654)			LIMONENE AND PINENE DEGRADATION	1	-1000	1000	0
T2M26DCOAHLx	trans-2-Methyl-5-isopropylhexa-2,5-dienoyl-CoA hydro-lyase (x)	h2o[x] + t2m26dcoa[x] <=> 3h26dm5coa[x]	(100754698) or (100768055) or (103161104)			LIMONENE AND PINENE DEGRADATION	1	-1000	1000	0
DKMPPD2	2,3-diketo-5-methylthio-1-phosphopentane degradation reaction 2	o2[c] + h2o[c] + dkmpp[c] => 2 h[c] + pi[c] + for[c] + 3mtlp[c] + co[c]	(100765075)			METHIONINE METABOLISM	0	0	1000	0
METOX	L-Methionine oxidase	o2[c] + h2o[c] + met_L[c] => nh4[c] + h2o2[c] + 2kmb[c]	(100753207) or (100773063)			METHIONINE METABOLISM	0	0	1000	0
BDMT	GDPmannose:chitobiosyldiphosphodolichol beta-D-mannosyltransferase (liver)	chito2pdol[c] + gdpmann[c] => h[c] + mpdol[c] + gdp[c]	(100773731)			N-GLYCAN SYNTHESIS	0	0	1000	0
DOLASNTer	Dolichyl-diphosphooligosaccharide:protein-L-asparagine oligopolysaccharidotransferase (liver)	g3m8mpdol[r] + Asn_X_Ser/Thr[r] => h[r] + doldp[r] + g3m8masn[r]	(103158732 and 100755259 and 100767387 and 100762811)			N-GLYCAN SYNTHESIS	0	0	1000	0
DOLPGT1er	dolichyl-phosphate-glucose-glycolipid alpha-glucosyltransferase (liver)	m8mpdol[r] + dolglcp[r] => h[r] + dolp[r] + g1m8mpdol[r]	(100753783)			N-GLYCAN SYNTHESIS	0	0	1000	0
DOLPGT2er	dolichyl-phosphate-glucose-glycolipid alpha-glucosyltransferase (liver)	dolglcp[r] + g1m8mpdol[r] => h[r] + dolp[r] + g2m8mpdol[r]	(100766150)			N-GLYCAN SYNTHESIS	0	0	1000	0
DOLPGT3er	dolichyl-phosphate-glucose-glycolipid alpha-glucosyltransferase (liver)	dolglcp[r] + g2m8mpdol[r] => h[r] + dolp[r] + g3m8mpdol[r]	(100753866)			N-GLYCAN SYNTHESIS	0	0	1000	0
DOLPMT1er	dolichyl-phosphate-mannose-glycolipid alpha-mannosyltransferase (liver)	dolmanp[r] + m4mpdol[r] => h[r] + dolp[r] + m5mpdol[r]	(100772003)			N-GLYCAN SYNTHESIS	0	0	1000	0
DOLPMT3er	dolichyl-phosphate-mannose-glycolipid alpha-mannosyltransferase (liver)	dolmanp[r] + m6mpdol[r] => h[r] + dolp[r] + m7mpdol[r]	(100770096)			N-GLYCAN SYNTHESIS	0	0	1000	0
M13N4Tg	alpha-1,3-mannosyl-glycoprotein 4-beta-N-acetylglucosaminyltransferase	n2m2masn[g] + uacgam[g] => n3m2masn[g] + h[g] + udp[g]	(100766200) or (100768637)			N-GLYCAN SYNTHESIS	0	0	1000	0
M16N4Tg	alpha-1,6-mannosyl-glycoprotein 4-beta-N-acetylglucosaminyltransferase	uacgam[g] + n4m2masn[g] => h[g] + udp[g] + n5m2masn[g]	(100760589)			N-GLYCAN SYNTHESIS	0	0	1000	0
MAN1_6B1er	mannosidase I, endoplasmic reticulum (g1m6masnB1-producing)	h2o[r] + g1m7masnC[r] => g1m6masnB1[r] + man[r]	(100756512)			N-GLYCAN SYNTHESIS	0	0	1000	0
MAN1_7Ber	mannosidase I, endoplasmic reticulum (g1m7masnB-producing)	h2o[r] + g1m8masn[r] => man[r] + g1m7masnB[r]	(100756512)			N-GLYCAN SYNTHESIS	0	0	1000	0
S26Tg	beta-galactoside alpha-2,6-sialyltransferase	l2fn2m2masn[g] + 2 cmpacna[g] => 2 h[g] + s2l2fn2m2masn[g] + 2 cmp[g]	(100689389) or (100763756)			N-GLYCAN SYNTHESIS	0	0	1000	0
ALDD19x	Phenylacetaldehyde:NAD+ oxidoreductase Phenylalanine metabolism / Styrene degradation EC:1.2.1.5 EC:1.2.1.39	nad[c] + h2o[c] + pacald[c] <=> 2 h[c] + nadh[c] + pac[c]	(100768227) or (100755596) or (100761706) or (100768654) or (100757658) or (100757371) or (100768367) or (100756509) or (100758951) or (100763332) or (100772304) or (100756470) or (100751303)			PHENYLALANINE METABOLISM	1	-1000	1000	0
ALDD19x_P_	aldehyde dehydrogenase (phenylacetaldehyde, NADP)	nadp[c] + h2o[c] + pacald[c] => 2 h[c] + nadph[c] + pac[c]	(100768227) or (100755596) or (100757658) or (100757371) or (100763332) or (100756470)			PHENYLALANINE METABOLISM	0	0	1000	0
PEAMNO	Phenethylamine oxidase	o2[c] + h2o[c] + peamn[c] => nh4[c] + h2o2[c] + pacald[c]	(100771382) or (100762635) or (100762926) or (100763954)			PHENYLALANINE METABOLISM	0	0	1000	0
PHACCOAGLYACm	glycine N-phenylacetyltransferase	phaccoa[m] + gly[m] => h[m] + pheacgly[m] + coa[m]	(100767729) or (100774147) or (100774433)			PHENYLALANINE METABOLISM	0	0	1000	0
PHEOX	L-Phenylalanine oxidase	o2[c] + h2o[c] + phe_L[c] => nh4[c] + h2o2[c] + phpyr[c]	(100753207) or (100773063)			PHENYLALANINE METABOLISM	0	0	1000	0
PHETA1	phenylalanine transaminase	phe_L[c] + akg[c] <=> phpyr[c] + glu_L[c]	(100762297) or (100750547)			PHENYLALANINE METABOLISM	1	-1000	1000	0
PHETA1m	phenylalanine transaminase (m)	phe_L[m] + akg[m] <=> phpyr[m] + glu_L[m]	(100754678) or (100762838)			PHENYLALANINE METABOLISM	1	-1000	1000	0
PPOR	Phenylpyruvate:oxygen oxidoreductase (hydroxylating,decarboxylating)	o2[c] + phpyr[c] => co2[c] + 2hyoxplac[c]	(100768220) or (100752686)			PHENYLALANINE METABOLISM	0	0	1000	0
2HBO	2-Hydroxybutyrate:NAD+ oxidoreductase	nad[c] + 2hb[c] <=> h[c] + nadh[c] + 2obut[c]	(100689064) or (100770347) or (100751959) or (100769710) or (100770821) or (100751672)			PROPANOATE METABOLISM	1	-1000	1000	0
ACCOAL	acetate-CoA ligase (ADP-forming)	coa[c] + atp[c] + ppa[c] => adp[c] + pi[c] + ppcoa[c]	(100752902)			PROPANOATE METABOLISM	0	0	1000	0
ACCOALm	acetate-CoA ligase (AMP-forming)	ppa[m] + coa[m] + atp[m] => ppi[m] + ppcoa[m] + amp[m]	(100769754) or (100772576)			PROPANOATE METABOLISM	0	0	1000	0
ACS2	acetyl-CoA synthase (propionate)	coa[c] + atp[c] + ppa[c] => ppcoa[c] + amp[c] + ppi[c]	(100752902) or (100750893)			PROPANOATE METABOLISM	0	0	1000	0
PPCOAOm	Propanoyl-CoA:FAD 2,3-oxidoreductase, mitochondrial	ppcoa[m] + fad[m] => prpncoa[m] + fadh2[m]	(100751213) or (100770943) or (100774097) or (100766828)			PROPANOATE METABOLISM	0	0	1000	0
2HBt2	2-hydroxybutyrate cotransport with proton	2hb[e] + h[e] <=> h[c] + 2hb[c]	(100768407) or (100775004) or (100772122) or (100756769)			TRANSPORT, EXTRACELLULAR	1	-1000	1000	0
2HCO3_NAt	bicarbonate transport (Na/HCO3 1:2 cotransport)	na1[e] + 2 hco3[e] <=> 2 hco3[c] + na1[c]	(100763623) or (100771517)			TRANSPORT, EXTRACELLULAR	1	-1000	1000	0
3HCO3_NAt	3HCO3 NAt	na1[e] + 3 hco3[e] <=> 3 hco3[c] + na1[c]	(100763623)			TRANSPORT, EXTRACELLULAR	1	-1000	1000	0
4HPROLTASCT1	exit of hydroxy-proline across the basolateral surface of enterocytes	na1[e] + 4hpro_LT[c] + ala_L[e] => na1[c] + ala_L[c] + 4hpro_LT[e]	(100689351)			TRANSPORT, EXTRACELLULAR	0	0	1000	0
5ADTSTSTERONEGLCte	glucuronidated compound transport	h2o[c] + atp[c] + 5adtststeroneglc[c] => h[c] + adp[c] + pi[c] + 5adtststeroneglc[e]	(100689208)			TRANSPORT, EXTRACELLULAR	0	0	1000	0
5FTHFt2	5-formyltetrahydrofolate transport via anion exchange	oh1[c] + 5fthf[e] <=> 5fthf[c] + oh1[e]	(100689407)			TRANSPORT, EXTRACELLULAR	1	-1000	1000	0
5HTRPVESSEC	5-hydroxy-L-tryptophan secretion via secretory vesicle (ATP driven)	2 h2o[c] + 2 atp[c] + 3 5htrp[c] => 2 h[c] + 2 adp[c] + 2 pi[c] + 3 5htrp[e]	(100774860) or (100755842)			TRANSPORT, EXTRACELLULAR	0	0	1000	0
ABUTt2r	4-aminobutyrate reversible transport in via proton symport	h[e] + 4abut[e] <=> h[c] + 4abut[c]	(100765800) or (100766093)			TRANSPORT, EXTRACELLULAR	1	-1000	1000	0
ABUTt4_2_r	4-aminobutyrate reversible transport in via sodium symport (1:2)	2 na1[e] + 4abut[e] <=> 2 na1[c] + 4abut[c]	(100752749) or (100760370) or (100752493) or (100752445)			TRANSPORT, EXTRACELLULAR	1	-1000	1000	0
ACACt2	acetoacetate transport via proton symport	h[e] + acac[e] <=> h[c] + acac[c]	(100775004) or (100768407) or (100756769) or (100772122)			TRANSPORT, EXTRACELLULAR	1	-1000	1000	0
ACt2r	acetate reversible transport via proton symport	h[e] + ac[e] <=> h[c] + ac[c]	(100775004) or (100768407) or (100756769) or (100772122)			TRANSPORT, EXTRACELLULAR	1	-1000	1000	0
ADEt	adenine reversible transport, cytosol	ade[e] <=> ade[c]	(100761966) or (100754792)			TRANSPORT, EXTRACELLULAR	1	-1000	1000	0
ADNt4	adenosine transport (Na/Adn cotransport)	na1[e] + adn[e] => na1[c] + adn[c]	(100751684) or (100774101)			TRANSPORT, EXTRACELLULAR	0	0	1000	0
ADPRIBt	ADPribose transport	adprib[e] => adprib[c]	(100773187)			TRANSPORT, EXTRACELLULAR	0	0	1000	0
AHANDROSTANGLCte	glucuronidated compound transport	h2o[c] + atp[c] + ahandrostanglc[c] => h[c] + adp[c] + pi[c] + ahandrostanglc[e]	(100689208)			TRANSPORT, EXTRACELLULAR	0	0	1000	0
ALAASNNaEx	L-alanine/L-asparagine Na-dependent exchange (Ala-L in)	na1[e] + ala_L[e] + asn_L[c] => na1[c] + ala_L[c] + asn_L[e]	(100763902)			TRANSPORT, EXTRACELLULAR	0	0	1000	0
ALACYSNaEx	L-alanine/L-cysteine Na-dependent exchange (Ala-L in)	na1[e] + ala_L[e] + cys_L[c] => na1[c] + ala_L[c] + cys_L[e]	(100689351) or (100763902)			TRANSPORT, EXTRACELLULAR	0	0	1000	0
ALAGLNNaEx	L-alanine/L-glutamine Na-dependent exchange (Ala-L in)	na1[e] + ala_L[e] + gln_L[c] => na1[c] + ala_L[c] + gln_L[e]	(100763902)			TRANSPORT, EXTRACELLULAR	0	0	1000	0
ALASERNaEx	L-alanine/L-serine Na-dependent exchange (Ala-L in)	na1[e] + ala_L[e] + ser_L[c] => na1[c] + ala_L[c] + ser_L[e]	(100689351) or (100763902)			TRANSPORT, EXTRACELLULAR	0	0	1000	0
ALAt2r	L-alanine reversible transport via proton symport	h[e] + ala_L[e] <=> h[c] + ala_L[c]	(100765800) or (100766093)			TRANSPORT, EXTRACELLULAR	1	-1000	1000	0
ALAt4	Alanine-Sodium symporter	na1[e] + ala_L[e] => na1[c] + ala_L[c]	(100769511) or (100689188) or (100769795) or (100751194) or (100758864) or (100769158) or (100762871) or (100762288)			TRANSPORT, EXTRACELLULAR	0	0	1000	0
ALATHRNaEx	L-alanine/L-threonine Na-dependent exchange (Ala-L in)	na1[e] + ala_L[e] + thr_L[c] => na1[c] + ala_L[c] + thr_L[e]	(100689351) or (100763902)			TRANSPORT, EXTRACELLULAR	0	0	1000	0
ALAtN1	Alanine transport (Na, H coupled)	h[c] + 2 na1[e] + ala_L[e] <=> h[e] + 2 na1[c] + ala_L[c]	(100767098) or (100754504)			TRANSPORT, EXTRACELLULAR	1	-1000	1000	0
ARGt4	L-arginine transport in via sodium symport	na1[e] + arg_L[e] => na1[c] + arg_L[c]	(100751194)			TRANSPORT, EXTRACELLULAR	0	0	1000	0
ARGt5r	L-arginine transport via diffusion	arg_L[e] <=> arg_L[c]	(100689176) or (100772617) or (100771829)			TRANSPORT, EXTRACELLULAR	1	-1000	1000	0
ASCBt4	L-ascorbate transport via proton symport	na1[e] + ascb_L[e] <=> na1[c] + ascb_L[c]				TRANSPORT, EXTRACELLULAR	1	-1000	1000	0
ASCBt5	L-ascorbate transport via proton symport (1:2 ascb/na ratio)	2 na1[e] + ascb_L[e] <=> 2 na1[c] + ascb_L[c]	(100757803) or (100761922)			TRANSPORT, EXTRACELLULAR	1	-1000	1000	0
ASNALANaEx	L-alanine/L-asparagine Na-dependent exchange (Asn-L in)	na1[e] + ala_L[c] + asn_L[e] => na1[c] + ala_L[e] + asn_L[c]	(100763902)			TRANSPORT, EXTRACELLULAR	0	0	1000	0
ASNCYSNaEx	L-cysteine/L-asparagine Na-dependent exchange (Asn-L in)	na1[e] + asn_L[e] + cys_L[c] => na1[c] + asn_L[c] + cys_L[e]	(100763902)			TRANSPORT, EXTRACELLULAR	0	0	1000	0
ASNGLNNaEx	L-glutamine/L-asparagine Na-dependent exchange (Asn-L in)	na1[e] + asn_L[e] + gln_L[c] => na1[c] + asn_L[c] + gln_L[e]	(100763902)			TRANSPORT, EXTRACELLULAR	0	0	1000	0
ASNPHELAT2tc	transport of L-Asparagine into the cell and efflux of L-Phenylalanine out of the cell by LAT2 on the basolateral surfaces of kidney and intestine and Amino Acid-Polyamine-Organocation (APC) TCDB:2.A.3.8.1	phe_L[c] + asn_L[e] <=> asn_L[c] + phe_L[e]	(100770731 and 100689315)			TRANSPORT, EXTRACELLULAR	1	-1000	1000	0
ASNSERNaEx	L-serine/L-asparagine Na-dependent exchange (Asn-L in)	na1[e] + asn_L[e] + ser_L[c] => na1[c] + asn_L[c] + ser_L[e]	(100763902)			TRANSPORT, EXTRACELLULAR	0	0	1000	0
ASNt4	L-asparagine transport in via sodium symport	na1[e] + asn_L[e] => na1[c] + asn_L[c]	(100769511) or (100689188) or (100769795) or (100751194) or (100758864) or (100769158) or (100762871) or (100762288)			TRANSPORT, EXTRACELLULAR	0	0	1000	0
ASNTHRNaEx	L-threonine/L-asparagine Na-dependent exchange (Asn-L in)	na1[e] + asn_L[e] + thr_L[c] => na1[c] + asn_L[c] + thr_L[e]	(100763902) or (100689351)			TRANSPORT, EXTRACELLULAR	0	0	1000	0
ASNtN1	Asparagine transport (Na, H coupled)	h[c] + 2 na1[e] + asn_L[e] <=> h[e] + 2 na1[c] + asn_L[c]	(100767098) or (100754504)			TRANSPORT, EXTRACELLULAR	1	-1000	1000	0
ASPDt6	D-aspartate transport via Na, H symport and K antiport	h[e] + 3 na1[e] + k[c] + asp_D[e] => h[c] + 3 na1[c] + k[e] + asp_D[c]	(100760895) or (100767052) or (100770833) or (100752285) or (100689464)			TRANSPORT, EXTRACELLULAR	0	0	1000	0
ASPPROASCT1	aspartate intake by system ASCT-1 transporter	pro_L[c] + na1[e] + asp_L[e] => na1[c] + asp_L[c] + pro_L[e]	(100689351)			TRANSPORT, EXTRACELLULAR	0	0	1000	0
BILDGLCURt	bilirubin beta-diglucuronide transport via bicarbonate countertransport	hco3[c] + bildglcur[e] <=> hco3[e] + bildglcur[c]	(100774298)			TRANSPORT, EXTRACELLULAR	1	-1000	1000	0
BILDGLCURte	bilirubin beta-diglucuronide transport MDR	h2o[c] + atp[c] + bildglcur[c] => h[c] + adp[c] + pi[c] + bildglcur[e]	(100689220) or (100689208)			TRANSPORT, EXTRACELLULAR	0	0	1000	0
BILGLCURt	bilirubin monoglucuronide transport via bicarbonate countertransport	hco3[c] + bilglcur[e] <=> hco3[e] + bilglcur[c]	(100774298)			TRANSPORT, EXTRACELLULAR	1	-1000	1000	0
BILGLCURte	bilirubin monoglucuronide transport MDR	h2o[c] + atp[c] + bilglcur[c] => h[c] + adp[c] + pi[c] + bilglcur[e]	(100689220) or (100689208)			TRANSPORT, EXTRACELLULAR	0	0	1000	0
BILIRUBt2	bilirubin transport via bicarbonate countertransport	hco3[c] + bilirub[e] <=> hco3[e] + bilirub[c]	(100774298)			TRANSPORT, EXTRACELLULAR	1	-1000	1000	0
BTNt3	biotin reversible transport via sodium symport	na1[e] + btn[e] <=> na1[c] + btn[c]				TRANSPORT, EXTRACELLULAR	1	-1000	1000	0
BTNt3i	Biotin transport via sodium symport	h2o[c] + atp[c] + 2 na1[e] + btn[e] => h[c] + adp[c] + pi[c] + 2 na1[c] + btn[c]	(100765026)			TRANSPORT, EXTRACELLULAR	0	0	1000	0
BUTt2r	Butyrate transport via proton symport, reversible	h[e] + but[e] <=> h[c] + but[c]	(100775004)			TRANSPORT, EXTRACELLULAR	1	-1000	1000	0
CAt7r	calcium / sodium antiporter (1:3), reversible	3 na1[e] + ca2[c] <=> 3 na1[c] + ca2[e]	(100765404) or (100760799) or (100765653)			TRANSPORT, EXTRACELLULAR	1	-1000	1000	0
CGLYt3_2_	Cys-Gly transport in via proton symport	2 h[e] + cgly[e] => 2 h[c] + cgly[c]	(100766001)			TRANSPORT, EXTRACELLULAR	0	0	1000	0
CHOLATEt	cholate transport via bicarbonate countertransport	hco3[c] + cholate[e] <=> hco3[e] + cholate[c]	(100771487) or (100774298) or (100771780)			TRANSPORT, EXTRACELLULAR	1	-1000	1000	0
CHOLESTle	hydrolysis of cholesterol ester by cholesterol esterase	xolest2_cho[e] + h2o[e] => h[e] + chsterol[e] + Rtotal[e]	(100759060)			TRANSPORT, EXTRACELLULAR	0	0	1000	0
CHOLtu	Choline uniport	chol[e] <=> chol[c]	(100761164) or (100755796) or (100762019)			TRANSPORT, EXTRACELLULAR	1	-1000	1000	0
CITt4_2	citrate transport via sodium symport	2 na1[e] + cit[e] <=> 2 na1[c] + cit[c]	(100767335)			TRANSPORT, EXTRACELLULAR	1	-1000	1000	0
CITt4_3	citrate transport via sodium symport (1:3)	3 na1[e] + cit[e] <=> 3 na1[c] + cit[c]	(100767335) or (100750672)			TRANSPORT, EXTRACELLULAR	1	-1000	1000	0
CITt4_4	citrate transport via sodium symport	4 na1[e] + cit[e] <=> 4 na1[c] + cit[c]	(100754900)			TRANSPORT, EXTRACELLULAR	1	-1000	1000	0
CLFORtex	chloride transport via formate countertransport	2 for[c] + cl[e] => cl[c] + 2 for[e]	(100755962) or (100760402)			TRANSPORT, EXTRACELLULAR	0	0	1000	0
CLHCO3tex2	chloride transport via bicarbonate countertransport (2:1)	hco3[c] + 2 cl[e] => hco3[e] + 2 cl[c]	(100757051)			TRANSPORT, EXTRACELLULAR	0	0	1000	0
CLHCOtex	chloride transport via bicarbonate countertransport	2 hco3[c] + cl[e] => 2 hco3[e] + cl[c]	(100760402)			TRANSPORT, EXTRACELLULAR	0	0	1000	0
CLI2tex	chloride transport via iodide countertransport	cl[e] + 2 i[c] => cl[c] + 2 i[e]	(100757917)			TRANSPORT, EXTRACELLULAR	0	0	1000	0
CO2t	CO2 transporter via diffusion	co2[e] <=> co2[c]	(100773231) or (s0001)			TRANSPORT, EXTRACELLULAR	1	-1000	1000	0
CRNt	L-carnitine reversible transport	crn[e] <=> crn[c]	(100755796)			TRANSPORT, EXTRACELLULAR	1	-1000	1000	0
CRNtHa	L-carnitine outward transport (H+ antiport)	h[e] + crn[c] => h[c] + crn[e]	(100762019) or (100755213)			TRANSPORT, EXTRACELLULAR	0	0	1000	0
CRNtuNa	L-carnitine inward transport by Na+ symport	na1[e] + crn[e] => na1[c] + crn[c]	(100755796)			TRANSPORT, EXTRACELLULAR	0	0	1000	0
CSNt	cytosine transport via facilated diffusion	csn[e] <=> csn[c]	(100761966)			TRANSPORT, EXTRACELLULAR	1	-1000	1000	0
CYSALANaEx	L-alanine/L-cysteine Na-dependent exchange (Cys-L in)	na1[e] + ala_L[c] + cys_L[e] => na1[c] + ala_L[e] + cys_L[c]	(100689351) or (100763902)			TRANSPORT, EXTRACELLULAR	0	0	1000	0
CYSASNNaEx	L-cysteine/L-asparagine Na-dependent exchange (Cys-L in)	na1[e] + asn_L[c] + cys_L[e] => na1[c] + asn_L[e] + cys_L[c]	(100763902)			TRANSPORT, EXTRACELLULAR	0	0	1000	0
CYSGLNNaEx	L-cysteine/L-glutamine Na-dependent exchange (Cys-L in)	na1[e] + cys_L[e] + gln_L[c] => na1[c] + cys_L[c] + gln_L[e]	(100763902)			TRANSPORT, EXTRACELLULAR	0	0	1000	0
CYSGLYex	L-cysteine/glycine reversible exchanger	cys_L[c] + gly[e] <=> gly[c] + cys_L[e]	((100689315) and (100770731)) or ((100769905) and (100689315))			TRANSPORT, EXTRACELLULAR	1	-1000	1000	0
CYSSERNaEx	L-serine/L-cysteine Na-dependent exchange (Cys-L in)	na1[e] + cys_L[e] + ser_L[c] => na1[c] + cys_L[c] + ser_L[e]	(100689351) or (100763902)			TRANSPORT, EXTRACELLULAR	0	0	1000	0
CYSt4	L-cysteine reversible transport via sodium symport	na1[e] + cys_L[e] => na1[c] + cys_L[c]	(100769511) or (100689188) or (100769795) or (100751194) or (100758864) or (100769158) or (100762871) or (100762288)			TRANSPORT, EXTRACELLULAR	0	0	1000	0
CYStec	L-cysteine transport via diffusion (extracellular to cytosol)	cys_L[e] <=> cys_L[c]				TRANSPORT, EXTRACELLULAR	1	-1000	1000	0
CYSTGLUex	L-cystine/L-glutamate exchanger	glu_L[c] + Lcystin[e] => glu_L[e] + Lcystin[c]	(100764546 and 100689315)			TRANSPORT, EXTRACELLULAR	0	0	1000	0
CYSTHRNaEx	L-cysteine/L-threonine Na-dependent exchange (Cys-L in)	na1[e] + cys_L[e] + thr_L[c] => na1[c] + cys_L[c] + thr_L[e]	(100689351) or (100763902)			TRANSPORT, EXTRACELLULAR	0	0	1000	0
CYSTSERex	L-cystine/glycine exchanger (cystine in)	ser_L[c] + Lcystin[e] => ser_L[e] + Lcystin[c]	(100765887 and 100759612)			TRANSPORT, EXTRACELLULAR	0	0	1000	0
CYTDt4	cytidine transport in via sodium symport	na1[e] + cytd[e] => na1[c] + cytd[c]	(100751684) or (100774101)			TRANSPORT, EXTRACELLULAR	0	0	1000	0
D_LACt2	D-lactate transport via proton symport	h[e] + lac_D[e] <=> h[c] + lac_D[c]	(100768407) or (100775004) or (100756769) or (100772122)			TRANSPORT, EXTRACELLULAR	1	-1000	1000	0
DALAt2r	D-alanine transport via proton symport	h[e] + ala_D[e] <=> h[c] + ala_D[c]	(100765800) or (100766093)			TRANSPORT, EXTRACELLULAR	1	-1000	1000	0
DEBRISOQUINEt	debrisoquine uniport	debrisoquine[e] <=> debrisoquine[c]	(100761164)			TRANSPORT, EXTRACELLULAR	1	-1000	1000	0
DHEASt	dehydroepiandrosterone sulfate transport via bicarbonate countertransport	hco3[c] + dheas[e] <=> hco3[e] + dheas[c]	(100771487) or (100774298) or (100771780) or (100763633)			TRANSPORT, EXTRACELLULAR	1	-1000	1000	0
DOPAt4_2_r	Dopamine reversible transport in via sodium symport (1:2)	2 na1[e] + dopa[e] <=> 2 na1[c] + dopa[c]	(100773003) or (100774258)			TRANSPORT, EXTRACELLULAR	1	-1000	1000	0
DOPAtu	Dopamine uniport	dopa[e] <=> dopa[c]	(100761164)			TRANSPORT, EXTRACELLULAR	1	-1000	1000	0
ESTRADIOLGLCt	estradiol glucuronide transport via bicarbonate countertransport	hco3[c] + estradiolglc[e] <=> hco3[e] + estradiolglc[c]	(100774298)			TRANSPORT, EXTRACELLULAR	1	-1000	1000	0
ESTRADIOLGLCt2	17-beta-D-glucuronide transport (ATP-dependent)	h2o[c] + atp[c] + estradiolglc[c] => h[c] + adp[c] + pi[c] + estradiolglc[e]	(100766754) or (100689208) or (100689220) or (100767558)			TRANSPORT, EXTRACELLULAR	0	0	1000	0
ESTRIOLGLCte	glucuronidated compound transport	h2o[c] + atp[c] + estriolglc[c] => h[c] + adp[c] + pi[c] + estriolglc[e]	(100689208)			TRANSPORT, EXTRACELLULAR	0	0	1000	0
ESTRONESt	estrone 3-sulfate transport via bicarbonate countertransport	hco3[c] + estrones[e] <=> hco3[e] + estrones[c]	(100771487) or (100774298) or (100771780) or (100763633) or (100759262)			TRANSPORT, EXTRACELLULAR	1	-1000	1000	0
FATP1t	fatty acid electroneutral transport	hdca[c] + na1[c] <=> na1[e] + hdca[e]	(100752129) or (100765865) or (100774950) or (100754190) or (100765567) or (100774029)			TRANSPORT, EXTRACELLULAR	1	-1000	1000	0
FATP2t	fatty acid electroneutral transport	na1[c] + ocdcea[c] <=> na1[e] + ocdcea[e]	(100774950) or (100765865)			TRANSPORT, EXTRACELLULAR	1	-1000	1000	0
FATP3t	fatty acid electroneutral transport	na1[c] + ocdca[c] <=> na1[e] + ocdca[e]	(100774950) or (100765865)			TRANSPORT, EXTRACELLULAR	1	-1000	1000	0
FATP4t	fatty acid electroneutral transport	na1[c] + arach[c] <=> na1[e] + arach[e]	(100765567)			TRANSPORT, EXTRACELLULAR	1	-1000	1000	0
FATP5t	fatty acid electroneutral transport	na1[c] + arachd[c] <=> na1[e] + arachd[e]	(100765567)			TRANSPORT, EXTRACELLULAR	1	-1000	1000	0
FATP6t	fatty acid electroneutral transport	na1[c] + adrn[c] <=> na1[e] + adrn[e]	(100752129) or (100765865) or (100774950) or (100754190) or (100765567) or (100774029)			TRANSPORT, EXTRACELLULAR	1	-1000	1000	0
FATP7t	fatty acid electroneutral transport	na1[c] + crvnc[c] <=> na1[e] + crvnc[e]	(100752129) or (100765865) or (100774950) or (100754190) or (100765567) or (100774029)			TRANSPORT, EXTRACELLULAR	1	-1000	1000	0
FATP8t	fatty acid electroneutral transport	na1[c] + lgnc[c] <=> na1[e] + lgnc[e]	(100752129) or (100765865) or (100774950) or (100754190) or (100765567) or (100774029)			TRANSPORT, EXTRACELLULAR	1	-1000	1000	0
FATP9t	fatty acid electroneutral transport	na1[c] + nrvnc[c] <=> na1[e] + nrvnc[e]	(100752129) or (100765865) or (100774950) or (100754190) or (100765567) or (100774029)			TRANSPORT, EXTRACELLULAR	1	-1000	1000	0
FE2DMT1	uptake of food iron by DMT1 transporter	h[e] + fe2[e] => h[c] + fe2[c]	(100764508)			TRANSPORT, EXTRACELLULAR	0	0	1000	0
FE3MTP1	transport of ferrous iron into blood	fe3[c] => fe3[e]	(100770310)			TRANSPORT, EXTRACELLULAR	0	0	1000	0
FRUt1r	D-fructose transport in via uniport	fru[e] <=> fru[c]	(100750908) or (100756706) or (100773299) or (100761956) or (100752981)			TRANSPORT, EXTRACELLULAR	1	-1000	1000	0
FRUt4	D-fructose transport via sodium cotransport	na1[e] + fru[e] <=> na1[c] + fru[c]	(100758999) or (100750825)			TRANSPORT, EXTRACELLULAR	1	-1000	1000	0
GALt1r	galactose transport (uniport)	gal[e] <=> gal[c]	(100753506) or (100750908) or (100770570) or (100761956) or (100774864)			TRANSPORT, EXTRACELLULAR	1	-1000	1000	0
GALt4	galactose transport via sodium symport	na1[e] + gal[e] <=> na1[c] + gal[c]	(100767281)			TRANSPORT, EXTRACELLULAR	1	-1000	1000	0
GCHOLAt	glycocholate transport via bicarbonate countertransport	hco3[c] + gchola[e] <=> hco3[e] + gchola[c]	(100771487) or (100774298) or (100771780)			TRANSPORT, EXTRACELLULAR	1	-1000	1000	0
GLCt1r	glucose transport (uniport)	glc_D[e] <=> glc_D[c]	(100753506) or (100750908) or (100770570) or (100766656) or (100769228) or (100773299) or (100761956) or (100752981) or (100774864) or (100769616)			TRANSPORT, EXTRACELLULAR	1	-1000	1000	0
GLCt2r	D-glucose transport in via proton symport	h[e] + glc_D[e] <=> h[c] + glc_D[c]	(100767281)			TRANSPORT, EXTRACELLULAR	1	-1000	1000	0
GLCt4	glucose transport via sodium symport	na1[e] + glc_D[e] <=> na1[c] + glc_D[c]	(100770888) or (100759273) or (100758999) or (100750825)			TRANSPORT, EXTRACELLULAR	1	-1000	1000	0
GLCt4_2	glucose transport via sodium symport	2 na1[e] + glc_D[e] <=> 2 na1[c] + glc_D[c]	(100767281) or (100770888)			TRANSPORT, EXTRACELLULAR	1	-1000	1000	0
GLNALANaEx	L-alanine/L-glutamine Na-dependent exchange (Gln-L in)	na1[e] + ala_L[c] + gln_L[e] => na1[c] + ala_L[e] + gln_L[c]	(100763902)			TRANSPORT, EXTRACELLULAR	0	0	1000	0
GLNASNNaEx	L-glutamine/L-asparagine Na-dependent exchange (Gln-L in)	na1[e] + asn_L[c] + gln_L[e] => na1[c] + asn_L[e] + gln_L[c]	(100763902)			TRANSPORT, EXTRACELLULAR	0	0	1000	0
GLNCYSNaEx	L-cysteine/L-glutamine Na-dependent exchange (Gln-L in)	na1[e] + cys_L[c] + gln_L[e] => na1[c] + cys_L[e] + gln_L[c]	(100763902)			TRANSPORT, EXTRACELLULAR	0	0	1000	0
GLNSERNaEx	L-serine/L-glutamine Na-dependent exchange (Gln-L in)	na1[e] + gln_L[e] + ser_L[c] => na1[c] + gln_L[c] + ser_L[e]	(100763902)			TRANSPORT, EXTRACELLULAR	0	0	1000	0
GLNt4	L-glutamine reversible transport via sodium symport	na1[e] + gln_L[e] => na1[c] + gln_L[c]	(100769511) or (100689188) or (100769795) or (100751194) or (100758864) or (100769158) or (100762871) or (100762288)			TRANSPORT, EXTRACELLULAR	0	0	1000	0
GLNTHRNaEx	L-threonine/L-glutamine Na-dependent exchange (Gln-L in)	na1[e] + gln_L[e] + thr_L[c] => na1[c] + gln_L[c] + thr_L[e]	(100763902)			TRANSPORT, EXTRACELLULAR	0	0	1000	0
GLNtN1	Glutamine transport (Na, H coupled)	h[c] + 2 na1[e] + gln_L[e] <=> h[e] + 2 na1[c] + gln_L[c]	(100767098) or (100754504)			TRANSPORT, EXTRACELLULAR	1	-1000	1000	0
GLUPROASCT1	glutamate intake by system ASCT-1 transporter	pro_L[c] + na1[e] + glu_L[e] => glu_L[c] + na1[c] + pro_L[e]	(100689351)			TRANSPORT, EXTRACELLULAR	0	0	1000	0
GLYBt4_2_r	Betaine transport (sodium symport) (2:1)	2 na1[e] + glyb[e] <=> 2 na1[c] + glyb[c]	(100752445)			TRANSPORT, EXTRACELLULAR	1	-1000	1000	0
GLYCt	glycerol transport via channel	glyc[c] <=> glyc[e]	(100751558) or (100772598) or (100760137) or (100758981)			TRANSPORT, EXTRACELLULAR	1	-1000	1000	0
GLYt2r	glycine reversible transport via proton symport	h[e] + gly[e] <=> h[c] + gly[c]	(100765800) or (100766093)			TRANSPORT, EXTRACELLULAR	1	-1000	1000	0
GLYt4	glycine transport via sodium symport	na1[e] + gly[e] => gly[c] + na1[c]	(100769511) or (100689188) or (100769795) or (100751194) or (100758864) or (100769158) or (100762871) or (100762288) or (100761450) or (100774471)			TRANSPORT, EXTRACELLULAR	0	0	1000	0
GSNt4	guanosine transport in via sodium symport	na1[e] + gsn[e] => na1[c] + gsn[c]	(100758335) or (100774101)			TRANSPORT, EXTRACELLULAR	0	0	1000	0
GSNt5	guanosine transport in via sodium (1:2) symport	2 na1[e] + gsn[e] => 2 na1[c] + gsn[c]	(100758335)			TRANSPORT, EXTRACELLULAR	0	0	1000	0
GUAt	Guanine transport	gua[e] <=> gua[c]	(100761966) or (100754792)			TRANSPORT, EXTRACELLULAR	1	-1000	1000	0
H2Ot	H2O transport via diffusion	h2o[e] <=> h2o[c]	(100767281) or (100765026) or (100752599) or (100770342) or (100751558) or (100768567) or (100772598) or (100773231) or (100760137) or (100758981) or (100762692) or (100773918) or (100773344) or (100750886)			TRANSPORT, EXTRACELLULAR	1	-1000	1000	0
HCO3_2NAt	bicarbonate transport (Na/HCO3 2:1 cotransport)	2 na1[e] + hco3[e] <=> hco3[c] + 2 na1[c]	(100771517)			TRANSPORT, EXTRACELLULAR	1	-1000	1000	0
HCO3_NAt	bicarbonate transport (Na/HCO3 cotransport)	na1[e] + hco3[e] <=> hco3[c] + na1[c]	(100770901) or (100766143)			TRANSPORT, EXTRACELLULAR	1	-1000	1000	0
HDCAtr	fatty acid transport via diffusion	hdca[e] <=> hdca[c]	(100774950) or (100774029)			TRANSPORT, EXTRACELLULAR	1	-1000	1000	0
HDCEAtr	fatty acid transport via diffusion	hdcea[e] <=> hdcea[c]	(100774950) or (100774029)			TRANSPORT, EXTRACELLULAR	1	-1000	1000	0
HISt4	L-histidine transport in via sodium symport	na1[e] + his_L[e] => na1[c] + his_L[c]	(100769511) or (100689188) or (100769795) or (100751194) or (100758864) or (100769158) or (100762871) or (100762288)			TRANSPORT, EXTRACELLULAR	0	0	1000	0
HISTAtu	Histamine uniport	hista[e] <=> hista[c]	(100763775) or (100761164)			TRANSPORT, EXTRACELLULAR	1	-1000	1000	0
HISTAVESSEC	Histamine secretion via secretory vesicle (ATP driven)	2 h2o[c] + 2 atp[c] + 3 hista[c] => 2 h[c] + 2 adp[c] + 2 pi[c] + 3 hista[e]	(100774860) or (100755842)			TRANSPORT, EXTRACELLULAR	0	0	1000	0
HIStiDF	L-histidine transport via diffusion and Transport of L-Histidine by y+ transporter (HISCAT1)	his_L[e] <=> his_L[c]	(100769795)			TRANSPORT, EXTRACELLULAR	1	-1000	1000	0
HIStN1	Histidine transport (Na, H coupled) and Transport of L-Histidine into the cell coupled with co-transport with Sodium and counter transport with proton by SNAT5 transporter.	h[c] + 2 na1[e] + his_L[e] <=> h[e] + 2 na1[c] + his_L[c]	(100767098) or (100754504)			TRANSPORT, EXTRACELLULAR	1	-1000	1000	0
HKt	H+/K+ gastric/non-gastric P-ATPase and ABC ATPase	h2o[c] + atp[c] + k[e] => adp[c] + pi[c] + h[e] + k[c]	((100767384) and (100750430)) or ((100750430) and (100765522))			TRANSPORT, EXTRACELLULAR	0	0	1000	0
HOMt4	L-homoserine via sodium symport	na1[e] + hom_L[e] => na1[c] + hom_L[c]	(100689176) or (100771829) or (100772617)			TRANSPORT, EXTRACELLULAR	0	0	1000	0
ILELAT1tc	transport of L-Isoleucine by LAT1 in association with 4F2hc, across the apical surface of the memebranes and Amino Acid-Polyamine-Organocation (APC) TCDB:2.A.3.8.1	leu_L[c] + ile_L[e] <=> leu_L[e] + ile_L[c]	(100768667 and 100689315)			TRANSPORT, EXTRACELLULAR	1	-1000	1000	0
ILEPHELAT2tc	transport of L-Isoleucine into the cell and efflux of L-Phenylalanine out of the cell by LAT2 on the basolateral surfaces of kidney and intestine and Amino Acid-Polyamine-Organocation (APC) TCDB:2.A.3.8.1	phe_L[c] + ile_L[e] <=> phe_L[e] + ile_L[c]	(100770731 and 100689315)			TRANSPORT, EXTRACELLULAR	1	-1000	1000	0
ILEt4	L-isoleucine transport in via sodium symport	na1[e] + ile_L[e] => na1[c] + ile_L[c]	(100751194) or (100758864) or (100769158) or (100762871) or (100762288)			TRANSPORT, EXTRACELLULAR	0	0	1000	0
ILEtec	L-isoleucine transport via diffusion (extracellular to cytosol)	ile_L[e] <=> ile_L[c]	(100757617) or (100767730)			TRANSPORT, EXTRACELLULAR	1	-1000	1000	0
INSt4	inosine transport in via sodium symport	na1[e] + ins[e] => na1[c] + ins[c]	(100758335) or (100774101)			TRANSPORT, EXTRACELLULAR	0	0	1000	0
INSt5	inosine transport in via sodium (1:2) symport	2 na1[e] + ins[e] => 2 na1[c] + ins[c]	(100758335)			TRANSPORT, EXTRACELLULAR	0	0	1000	0
INSTt2r	inositol transport in via proton symport	h[e] + inost[e] <=> h[c] + inost[c]	(100750437)			TRANSPORT, EXTRACELLULAR	1	-1000	1000	0
It	Iodide uniport	i[e] <=> i[c]	(100773217)			TRANSPORT, EXTRACELLULAR	1	-1000	1000	0
KCC2t	K+-Cl- cotransporter (NH4+)	cl[e] + nh4[e] <=> nh4[c] + cl[c]	(100751159) or (100764745) or (100771685) or (100768413)			TRANSPORT, EXTRACELLULAR	1	-1000	1000	0
KCCt	K+-Cl- cotransport	k[e] + cl[e] <=> k[c] + cl[c]	(100751159) or (100764745) or (100771685) or (100768413)			TRANSPORT, EXTRACELLULAR	1	-1000	1000	0
L_LACt2r	L-lactate reversible transport via proton symport	h[e] + lac_L[e] <=> h[c] + lac_L[c]	(100768407) or (100775004) or (100756769) or (100772122) or (100757367)			TRANSPORT, EXTRACELLULAR	1	-1000	1000	0
L_LACt4r_2	L-lactate reversible transport via sodium symport	2 na1[e] + lac_L[e] <=> 2 na1[c] + lac_L[c]	(100773217) or (100760313)			TRANSPORT, EXTRACELLULAR	1	-1000	1000	0
LEUKTRC4t	leukotriene C4 transport via bicarbonate countertransport	hco3[c] + leuktrC4[e] <=> hco3[e] + leuktrC4[c]	(100774298)			TRANSPORT, EXTRACELLULAR	1	-1000	1000	0
LEUPHELAT2tc	Transport of L-Leucine into the cell and efflux of L-Phenylalanine out of the cell by LAT2 on the basolateral surfaces of kidney and intestine and Amino Acid-Polyamine-Organocation (APC) TCDB:2.A.3.8.1	phe_L[c] + leu_L[e] <=> phe_L[e] + leu_L[c]	(100770731 and 100689315)			TRANSPORT, EXTRACELLULAR	1	-1000	1000	0
LEUt4	L-leucine transport in via sodium symport	na1[e] + leu_L[e] => na1[c] + leu_L[c]	(100751194) or (100758864) or (100769158) or (100762871) or (100762288)			TRANSPORT, EXTRACELLULAR	0	0	1000	0
LEUtec	L-leucine transport via diffusion (extracellular to cytosol)	leu_L[e] <=> leu_L[c]	(100757617) or (100767730)			TRANSPORT, EXTRACELLULAR	1	-1000	1000	0
LIPOti	Lipoate transport via sodium symport	h2o[c] + atp[c] + 2 na1[e] + lipoate[e] => h[c] + adp[c] + pi[c] + 2 na1[c] + lipoate[c]	(100765026)			TRANSPORT, EXTRACELLULAR	0	0	1000	0
LYSt4	L-lysine transport in via sodium symport	na1[e] + lys_L[e] => na1[c] + lys_L[c]	(100751194)			TRANSPORT, EXTRACELLULAR	0	0	1000	0
LYSt5r	L-lysine transport via diffusion	lys_L[e] <=> lys_L[c]	(100689176) or (100772617) or (100771829)			TRANSPORT, EXTRACELLULAR	1	-1000	1000	0
MALTt1r	maltose transport (uniport)	malt[e] <=> malt[c]	(100770570)			TRANSPORT, EXTRACELLULAR	1	-1000	1000	0
MANt4	D-mannose transport via sodium cotransport	na1[e] + man[e] <=> na1[c] + man[c]	(100758999) or (100750825)			TRANSPORT, EXTRACELLULAR	1	-1000	1000	0
METt4	L-methionine transport in via sodium symport	na1[e] + met_L[e] => met_L[c] + na1[c]	(100769511) or (100689188) or (100769795) or (100751194) or (100758864) or (100769158) or (100762871) or (100762288)			TRANSPORT, EXTRACELLULAR	0	0	1000	0
METtec	L-methionine transport via diffusion (extracellular to cytosol)	met_L[e] <=> met_L[c]				TRANSPORT, EXTRACELLULAR	1	-1000	1000	0
NAHCO3_HCLt	bicarbonate transport (HCl/NaHCO3 exchange)	h[c] + na1[e] + hco3[e] + cl[c] <=> hco3[c] + h[e] + na1[c] + cl[e]	(100773077) or (100766143)			TRANSPORT, EXTRACELLULAR	1	-1000	1000	0
NAHCO3_HCLt2	bicarbonate transport (HCl/NaHCO3 exchange) (2 HCO3)	h[c] + na1[e] + 2 hco3[e] + cl[c] <=> 2 hco3[c] + h[e] + na1[c] + cl[e]				TRANSPORT, EXTRACELLULAR	1	-1000	1000	0
NAIt	Na+ / iodide cotransport	2 na1[e] + i[e] <=> 2 na1[c] + i[c]	(100753604)			TRANSPORT, EXTRACELLULAR	1	-1000	1000	0
NaKt	Na+/K+ exchanging ATPase	h2o[c] + atp[c] + 3 na1[c] + 2 k[e] => h[c] + adp[c] + pi[c] + 3 na1[e] + 2 k[c]	(100760718 and 100758209) or (100760718 and 100763191) or (100760718 and 100763478) or (100760718 and 100771378) or (100757379 and 100758209) or (100757379 and 100763191) or (100757379 and 100763478) or (100757379 and 100771378) or (100765669 and 100758209) or (100765669 and 100763191) or (100765669 and 100763478) or (100765669 and 100771378)			TRANSPORT, EXTRACELLULAR	0	0	1000	0
NAt	sodium transport (uniport)	na1[e] <=> na1[c]	(100767281) or (100753604)			TRANSPORT, EXTRACELLULAR	1	-1000	1000	0
NAt3_1	sodium proton antiporter (H:NA is 1:1)	h[e] + na1[c] <=> h[c] + na1[e]	(100755928) or (100757298) or (100689320) or (100757585) or (100766142) or (100768229) or (100769981) or (100759611) or (100761317)			TRANSPORT, EXTRACELLULAR	1	-1000	1000	0
NAt5	sodium/ammonium proton antiporter	na1[c] + nh4[e] <=> nh4[c] + na1[e]	(100755928) or (100757298) or (100689320) or (100757585)			TRANSPORT, EXTRACELLULAR	1	-1000	1000	0
NCKt	Na+/Ca2+-K+ exchange	4 na1[c] + k[e] + ca2[e] <=> 4 na1[e] + k[c] + ca2[c]	(100758236) or (100764911) or (100773154) or (100752949) or (100762640)			TRANSPORT, EXTRACELLULAR	1	-1000	1000	0
NKCC2t	Na+-K+-Cl- cotransport (NH4+)	na1[e] + 2 cl[e] + nh4[e] <=> nh4[c] + na1[c] + 2 cl[c]	(100761861) or (100769027)			TRANSPORT, EXTRACELLULAR	1	-1000	1000	0
NKCCt	Na+-K+-Cl- cotransport	na1[e] + k[e] + 2 cl[e] <=> na1[c] + k[c] + 2 cl[c]	(100761861) or (100769027)			TRANSPORT, EXTRACELLULAR	1	-1000	1000	0
NRPPHRt4_2_r	Norepinephrine reversible transport in via sodium symport (1:2)	2 na1[e] + nrpphr[e] <=> 2 na1[c] + nrpphr[c]	(100773003)			TRANSPORT, EXTRACELLULAR	1	-1000	1000	0
NRPPHRtu	Norepinephrine uniport	nrpphr[e] <=> nrpphr[c]	(100763775) or (100761164)			TRANSPORT, EXTRACELLULAR	1	-1000	1000	0
ORNt	ornithine transport via diffusion	orn[e] <=> orn[c]	(100689176) or (100772617) or (100771829)			TRANSPORT, EXTRACELLULAR	1	-1000	1000	0
OXAHCOtex	oxalate transport via bicarbonate countertransport	2 hco3[c] + oxa[e] => oxa[c] + 2 hco3[e]	(103159861) or (100757051) or (100760402) or (100767475)			TRANSPORT, EXTRACELLULAR	0	0	1000	0
PEFLIP	phosphatidylethanolamine flippase	h2o[c] + atp[c] + pe_cho[e] => h[c] + adp[c] + pi[c] + pe_cho[c]	((100763581) and (100756251)) or ((100763292) and (100756251)) or ((100756975) and (100756251)) or ((100763292) and (100751875)) or ((100756975) and (100751875))			TRANSPORT, EXTRACELLULAR	0	0	1000	0
PHEMEt	heme transport	pheme[e] <=> pheme[c]	(100757832) or (100766724)			TRANSPORT, EXTRACELLULAR	1	-1000	1000	0
PHEt4	L-phenylalanine transport in via sodium symport	na1[e] + phe_L[e] => phe_L[c] + na1[c]	(100751194) or (100758864) or (100769158) or (100762871) or (100762288)			TRANSPORT, EXTRACELLULAR	0	0	1000	0
PHEtec	L-phenylalanine transport via diffusion (extracellular to cytosol)	phe_L[e] <=> phe_L[c]				TRANSPORT, EXTRACELLULAR	1	-1000	1000	0
PIt7	phosphate transport in/out via three Na+ symporter	3 na1[e] + pi[e] <=> pi[c] + 3 na1[c]	(100756142) or (100755263) or (100755554) or (100759469) or (100755850) or (100771562)			TRANSPORT, EXTRACELLULAR	1	-1000	1000	0
PIt8	phosphate transport in/out via Na+ symporter	1.5 na1[e] + pi[e] <=> pi[c] + 1.5 na1[c]	(100689023) or (100689024)			TRANSPORT, EXTRACELLULAR	1	-1000	1000	0
PIt9	phosphate transport in/out via two Na+ symporter	2 na1[e] + pi[e] <=> pi[c] + 2 na1[c]	(100773189) or (100689023) or (100689025)			TRANSPORT, EXTRACELLULAR	1	-1000	1000	0
PNTOt1	Pantothenate sodium symporter II	2 na1[e] + pnto_R[e] => 2 na1[c] + pnto_R[c]	(100765026)			TRANSPORT, EXTRACELLULAR	0	0	1000	0
PNTOt5	Pantothenate sodium symporter II	h2o[c] + atp[c] + 2 na1[e] + pnto_R[e] => h[c] + adp[c] + pi[c] + 2 na1[c] + pnto_R[c]	(100765026)			TRANSPORT, EXTRACELLULAR	0	0	1000	0
PRODt2r	D-proline reversible transport via proton symport	h[e] + pro_D[e] <=> h[c] + pro_D[c]	(100765800) or (100766093)			TRANSPORT, EXTRACELLULAR	1	-1000	1000	0
PROSTGD2t	prostaglandin transport via bicarbonate countertransport	hco3[c] + prostgd2[e] <=> hco3[e] + prostgd2[c]	(100771580)			TRANSPORT, EXTRACELLULAR	1	-1000	1000	0
PROSTGE1t	prostaglandin transport via bicarbonate countertransport	hco3[c] + prostge1[e] <=> hco3[e] + prostge1[c]	(100760145) or (100771580)			TRANSPORT, EXTRACELLULAR	1	-1000	1000	0
PROSTGE2t	prostaglandin transport via bicarbonate countertransport	hco3[c] + prostge2[e] <=> hco3[e] + prostge2[c]	(100771487) or (100771780) or (100774298) or (100756146) or (100763633) or (100760145) or (100771580)			TRANSPORT, EXTRACELLULAR	1	-1000	1000	0
PROSTGF2t	prostaglandin uniport	prostgf2[e] <=> prostgf2[c]	(100761164) or (100763203)			TRANSPORT, EXTRACELLULAR	1	-1000	1000	0
PROt2r	L-proline reversible transport via proton symport	h[e] + pro_L[e] <=> pro_L[c] + h[c]	(100765800) or (100766093)			TRANSPORT, EXTRACELLULAR	1	-1000	1000	0
PROt4	Na+/Proline-L symporter	na1[e] + pro_L[e] => pro_L[c] + na1[c]	(100769795) or (100769511) or (100689188)			TRANSPORT, EXTRACELLULAR	0	0	1000	0
PSFLIP	phosphatidylserine flippase	h2o[c] + atp[c] + ps_cho[e] => h[c] + adp[c] + pi[c] + ps_cho[c]	((100763581) and (100756251)) or ((100763292) and (100756251)) or ((100756975) and (100756251)) or ((100763292) and (100751875)) or ((100756975) and (100751875)) or ((100756336) and (100756251)) or ((100756336) and (100751875))			TRANSPORT, EXTRACELLULAR	0	0	1000	0
PYRt2r	pyruvate reversible transport via proton symport	h[e] + pyr[e] <=> h[c] + pyr[c]	(100768407) or (100775004)			TRANSPORT, EXTRACELLULAR	1	-1000	1000	0
PYRt4_2	pyruvate transport via sodium symport	2 na1[e] + pyr[e] <=> 2 na1[c] + pyr[c]	(100773217) or (100760313)			TRANSPORT, EXTRACELLULAR	1	-1000	1000	0
AT1tc77	Amino Acid-Polyamine-Organocation (APC) TCDB:2.A.3.8.1	cys_L[e] + leu_L[c] <=> cys_L[c] + leu_L[e]	(100768667 and 100689315)			TRANSPORT, EXTRACELLULAR	1	-1000	1000	0
AT1tc78	Amino Acid-Polyamine-Organocation (APC) TCDB:2.A.3.8.1	pro_L[c] + cys_L[e] <=> cys_L[c] + pro_L[e]	(100768667 and 100689315)			TRANSPORT, EXTRACELLULAR	1	-1000	1000	0
AT1tc79	Amino Acid-Polyamine-Organocation (APC) TCDB:2.A.3.8.1	asn_L[c] + cys_L[e] <=> asn_L[e] + cys_L[c]	(100768667 and 100689315)			TRANSPORT, EXTRACELLULAR	1	-1000	1000	0
AT1tc80	Amino Acid-Polyamine-Organocation (APC) TCDB:2.A.3.8.1	cys_L[e] + val_L[c] <=> cys_L[c] + val_L[e]	(100768667 and 100689315)			TRANSPORT, EXTRACELLULAR	1	-1000	1000	0
AT1tc81	Amino Acid-Polyamine-Organocation (APC) TCDB:2.A.3.8.1	cys_L[e] + thr_L[c] <=> cys_L[c] + thr_L[e]	(100768667 and 100689315)			TRANSPORT, EXTRACELLULAR	1	-1000	1000	0
AT1tc82	Amino Acid-Polyamine-Organocation (APC) TCDB:2.A.3.8.1	cys_L[e] + hom_L[c] <=> cys_L[c] + hom_L[e]	(100768667 and 100689315)			TRANSPORT, EXTRACELLULAR	1	-1000	1000	0
AT1tc83	Amino Acid-Polyamine-Organocation (APC) TCDB:2.A.3.8.1	cys_L[e] + ile_L[c] <=> cys_L[c] + ile_L[e]	(100768667 and 100689315)			TRANSPORT, EXTRACELLULAR	1	-1000	1000	0
AT1tc84	Amino Acid-Polyamine-Organocation (APC) TCDB:2.A.3.8.1	pro_L[c] + leu_L[e] <=> pro_L[e] + leu_L[c]	(100768667 and 100689315)			TRANSPORT, EXTRACELLULAR	1	-1000	1000	0
AT1tc85	Amino Acid-Polyamine-Organocation (APC) TCDB:2.A.3.8.1	asn_L[c] + leu_L[e] <=> asn_L[e] + leu_L[c]	(100768667 and 100689315)			TRANSPORT, EXTRACELLULAR	1	-1000	1000	0
AT1tc86	Amino Acid-Polyamine-Organocation (APC) TCDB:2.A.3.8.1	thr_L[c] + leu_L[e] <=> thr_L[e] + leu_L[c]	(100768667 and 100689315)			TRANSPORT, EXTRACELLULAR	1	-1000	1000	0
AT1tc87	Amino Acid-Polyamine-Organocation (APC) TCDB:2.A.3.8.1	hom_L[c] + leu_L[e] <=> hom_L[e] + leu_L[c]	(100768667 and 100689315)			TRANSPORT, EXTRACELLULAR	1	-1000	1000	0
AT1tc88	Amino Acid-Polyamine-Organocation (APC) TCDB:2.A.3.8.1	asn_L[c] + pro_L[e] <=> pro_L[c] + asn_L[e]	(100768667 and 100689315)			TRANSPORT, EXTRACELLULAR	1	-1000	1000	0
AT1tc89	Amino Acid-Polyamine-Organocation (APC) TCDB:2.A.3.8.1	pro_L[e] + val_L[c] <=> pro_L[c] + val_L[e]	(100768667 and 100689315)			TRANSPORT, EXTRACELLULAR	1	-1000	1000	0
AT1tc90	Amino Acid-Polyamine-Organocation (APC) TCDB:2.A.3.8.1	thr_L[c] + pro_L[e] <=> pro_L[c] + thr_L[e]	(100768667 and 100689315)			TRANSPORT, EXTRACELLULAR	1	-1000	1000	0
AT1tc91	Amino Acid-Polyamine-Organocation (APC) TCDB:2.A.3.8.1	pro_L[e] + hom_L[c] <=> pro_L[c] + hom_L[e]	(100768667 and 100689315)			TRANSPORT, EXTRACELLULAR	1	-1000	1000	0
AT1tc92	Amino Acid-Polyamine-Organocation (APC) TCDB:2.A.3.8.1	pro_L[e] + ile_L[c] <=> pro_L[c] + ile_L[e]	(100768667 and 100689315)			TRANSPORT, EXTRACELLULAR	1	-1000	1000	0
AT1tc93	Amino Acid-Polyamine-Organocation (APC) TCDB:2.A.3.8.1	asn_L[e] + val_L[c] <=> asn_L[c] + val_L[e]	(100768667 and 100689315)			TRANSPORT, EXTRACELLULAR	1	-1000	1000	0
AT1tc94	Amino Acid-Polyamine-Organocation (APC) TCDB:2.A.3.8.1	asn_L[e] + thr_L[c] <=> asn_L[c] + thr_L[e]	(100768667 and 100689315)			TRANSPORT, EXTRACELLULAR	1	-1000	1000	0
AT1tc95	Amino Acid-Polyamine-Organocation (APC) TCDB:2.A.3.8.1	asn_L[e] + hom_L[c] <=> asn_L[c] + hom_L[e]	(100768667 and 100689315)			TRANSPORT, EXTRACELLULAR	1	-1000	1000	0
AT1tc96	Amino Acid-Polyamine-Organocation (APC) TCDB:2.A.3.8.1	asn_L[e] + ile_L[c] <=> asn_L[c] + ile_L[e]	(100768667 and 100689315)			TRANSPORT, EXTRACELLULAR	1	-1000	1000	0
AT1tc97	Amino Acid-Polyamine-Organocation (APC) TCDB:2.A.3.8.1	thr_L[c] + val_L[e] <=> thr_L[e] + val_L[c]	(100768667 and 100689315)			TRANSPORT, EXTRACELLULAR	1	-1000	1000	0
AT1tc98	Amino Acid-Polyamine-Organocation (APC) TCDB:2.A.3.8.1	hom_L[c] + val_L[e] <=> hom_L[e] + val_L[c]	(100768667 and 100689315)			TRANSPORT, EXTRACELLULAR	1	-1000	1000	0
AT1tc99	Amino Acid-Polyamine-Organocation (APC) TCDB:2.A.3.8.1	ile_L[c] + val_L[e] <=> ile_L[e] + val_L[c]	(100768667 and 100689315)			TRANSPORT, EXTRACELLULAR	1	-1000	1000	0
AT1tc100	Amino Acid-Polyamine-Organocation (APC) TCDB:2.A.3.8.1	thr_L[e] + hom_L[c] <=> thr_L[c] + hom_L[e]	(100768667 and 100689315)			TRANSPORT, EXTRACELLULAR	1	-1000	1000	0
AT1tc101	Amino Acid-Polyamine-Organocation (APC) TCDB:2.A.3.8.1	thr_L[e] + ile_L[c] <=> thr_L[c] + ile_L[e]	(100768667 and 100689315)			TRANSPORT, EXTRACELLULAR	1	-1000	1000	0
AT1tc102	Amino Acid-Polyamine-Organocation (APC) TCDB:2.A.3.8.1	hom_L[e] + ile_L[c] <=> hom_L[c] + ile_L[e]	(100768667 and 100689315)			TRANSPORT, EXTRACELLULAR	1	-1000	1000	0
YLAT2t1	Y+LAT2 Utilized transport	lys_L[e] + orn[c] <=> lys_L[c] + orn[e]	(100760403 and 100689315)			TRANSPORT, EXTRACELLULAR	1	-1000	1000	0
YLAT2t2	Y+LAT2 Utilized transport	his_L[c] + lys_L[e] <=> his_L[e] + lys_L[c]	(100760403 and 100689315)			TRANSPORT, EXTRACELLULAR	1	-1000	1000	0
YLAT2t3	Y+LAT2 Utilized transport	lys_L[e] + citr_L[c] <=> lys_L[c] + citr_L[e]	(100760403 and 100689315)			TRANSPORT, EXTRACELLULAR	1	-1000	1000	0
YLAT2t296	Y+LAT2 Utilized transport	arg_L[e] + orn[c] <=> arg_L[c] + orn[e]	(100760403 and 100689315)			TRANSPORT, EXTRACELLULAR	1	-1000	1000	0
YLAT2t4	Y+LAT2 Utilized transport	arg_L[e] + his_L[c] <=> arg_L[c] + his_L[e]	(100760403 and 100689315)			TRANSPORT, EXTRACELLULAR	1	-1000	1000	0
YLAT2t5	Y+LAT2 Utilized transport	arg_L[e] + citr_L[c] <=> arg_L[c] + citr_L[e]	(100760403 and 100689315)			TRANSPORT, EXTRACELLULAR	1	-1000	1000	0
YLAT2t6	Y+LAT2 Utilized transport	his_L[c] + orn[e] <=> his_L[e] + orn[c]	(100760403 and 100689315)			TRANSPORT, EXTRACELLULAR	1	-1000	1000	0
YLAT2t7	Y+LAT2 Utilized transport	his_L[e] + citr_L[c] <=> his_L[c] + citr_L[e]	(100760403 and 100689315)			TRANSPORT, EXTRACELLULAR	1	-1000	1000	0
YLAT2t8	Y+LAT2 Utilized transport	na1[e] + ala_L[c] + gly[e] => gly[c] + na1[c] + ala_L[e]	(100760403 and 100689315)			TRANSPORT, EXTRACELLULAR	0	0	1000	0
YLAT2t9	Y+LAT2 Utilized transport	na1[e] + gln_L[c] + gly[e] => gly[c] + na1[c] + gln_L[e]	(100760403 and 100689315)			TRANSPORT, EXTRACELLULAR	0	0	1000	0
YLAT2t10	Y+LAT2 Utilized transport	na1[e] + ser_L[c] + gly[e] => gly[c] + na1[c] + ser_L[e]	(100760403 and 100689315)			TRANSPORT, EXTRACELLULAR	0	0	1000	0
YLAT2t11	Y+LAT2 Utilized transport	met_L[c] + na1[e] + gly[e] => gly[c] + na1[c] + met_L[e]	(100760403 and 100689315)			TRANSPORT, EXTRACELLULAR	0	0	1000	0
YLAT2t12	Y+LAT2 Utilized transport	na1[e] + gly[e] + trp_L[c] => gly[c] + na1[c] + trp_L[e]	(100760403 and 100689315)			TRANSPORT, EXTRACELLULAR	0	0	1000	0
YLAT2t13	Y+LAT2 Utilized transport	phe_L[c] + na1[e] + gly[e] => gly[c] + na1[c] + phe_L[e]	(100760403 and 100689315)			TRANSPORT, EXTRACELLULAR	0	0	1000	0
YLAT2t14	Y+LAT2 Utilized transport	na1[e] + gly[e] + tyr_L[c] => gly[c] + na1[c] + tyr_L[e]	(100760403 and 100689315)			TRANSPORT, EXTRACELLULAR	0	0	1000	0
YLAT2t15	Y+LAT2 Utilized transport	na1[e] + cys_L[c] + gly[e] => gly[c] + na1[c] + cys_L[e]	(100760403 and 100689315)			TRANSPORT, EXTRACELLULAR	0	0	1000	0
YLAT2t16	Y+LAT2 Utilized transport	na1[e] + gly[e] + leu_L[c] => gly[c] + na1[c] + leu_L[e]	(100760403 and 100689315)			TRANSPORT, EXTRACELLULAR	0	0	1000	0
YLAT2t17	Y+LAT2 Utilized transport	pro_L[c] + na1[e] + gly[e] => gly[c] + na1[c] + pro_L[e]	(100760403 and 100689315)			TRANSPORT, EXTRACELLULAR	0	0	1000	0
YLAT2t18	Y+LAT2 Utilized transport	na1[e] + asn_L[c] + gly[e] => gly[c] + na1[c] + asn_L[e]	(100760403 and 100689315)			TRANSPORT, EXTRACELLULAR	0	0	1000	0
YLAT2t19	Y+LAT2 Utilized transport	na1[e] + gly[e] + val_L[c] => gly[c] + na1[c] + val_L[e]	(100760403 and 100689315)			TRANSPORT, EXTRACELLULAR	0	0	1000	0
YLAT2t20	Y+LAT2 Utilized transport	na1[e] + thr_L[c] + gly[e] => gly[c] + na1[c] + thr_L[e]	(100760403 and 100689315)			TRANSPORT, EXTRACELLULAR	0	0	1000	0
YLAT2t21	Y+LAT2 Utilized transport	na1[e] + gly[e] + hom_L[c] => gly[c] + na1[c] + hom_L[e]	(100760403 and 100689315)			TRANSPORT, EXTRACELLULAR	0	0	1000	0
YLAT2t22	Y+LAT2 Utilized transport	na1[e] + gly[e] + ile_L[c] => gly[c] + na1[c] + ile_L[e]	(100760403 and 100689315)			TRANSPORT, EXTRACELLULAR	0	0	1000	0
YLAT2t23	Y+LAT2 Utilized transport	gly[c] + na1[e] + ala_L[e] => na1[c] + ala_L[c] + gly[e]	(100760403 and 100689315)			TRANSPORT, EXTRACELLULAR	0	0	1000	0
YLAT2t24	Y+LAT2 Utilized transport	met_L[c] + na1[e] + ala_L[e] => na1[c] + ala_L[c] + met_L[e]	(100760403 and 100689315)			TRANSPORT, EXTRACELLULAR	0	0	1000	0
YLAT2t25	Y+LAT2 Utilized transport	na1[e] + ala_L[e] + trp_L[c] => na1[c] + ala_L[c] + trp_L[e]	(100760403 and 100689315)			TRANSPORT, EXTRACELLULAR	0	0	1000	0
YLAT2t26	Y+LAT2 Utilized transport	phe_L[c] + na1[e] + ala_L[e] => na1[c] + ala_L[c] + phe_L[e]	(100760403 and 100689315)			TRANSPORT, EXTRACELLULAR	0	0	1000	0
YLAT2t27	Y+LAT2 Utilized transport	na1[e] + ala_L[e] + tyr_L[c] => na1[c] + ala_L[c] + tyr_L[e]	(100760403 and 100689315)			TRANSPORT, EXTRACELLULAR	0	0	1000	0
YLAT2t28	Y+LAT2 Utilized transport	na1[e] + ala_L[e] + leu_L[c] => na1[c] + ala_L[c] + leu_L[e]	(100760403 and 100689315)			TRANSPORT, EXTRACELLULAR	0	0	1000	0
YLAT2t29	Y+LAT2 Utilized transport	pro_L[c] + na1[e] + ala_L[e] => na1[c] + ala_L[c] + pro_L[e]	(100760403 and 100689315)			TRANSPORT, EXTRACELLULAR	0	0	1000	0
YLAT2t30	Y+LAT2 Utilized transport	na1[e] + ala_L[e] + val_L[c] => na1[c] + ala_L[c] + val_L[e]	(100760403 and 100689315)			TRANSPORT, EXTRACELLULAR	0	0	1000	0
YLAT2t31	Y+LAT2 Utilized transport	na1[e] + ala_L[e] + hom_L[c] => na1[c] + ala_L[c] + hom_L[e]	(100760403 and 100689315)			TRANSPORT, EXTRACELLULAR	0	0	1000	0
YLAT2t32	Y+LAT2 Utilized transport	na1[e] + ala_L[e] + ile_L[c] => na1[c] + ala_L[c] + ile_L[e]	(100760403 and 100689315)			TRANSPORT, EXTRACELLULAR	0	0	1000	0
YLAT2t33	Y+LAT2 Utilized transport	gly[c] + na1[e] + gln_L[e] => na1[c] + gln_L[c] + gly[e]	(100760403 and 100689315)			TRANSPORT, EXTRACELLULAR	0	0	1000	0
YLAT2t34	Y+LAT2 Utilized transport	met_L[c] + na1[e] + gln_L[e] => na1[c] + gln_L[c] + met_L[e]	(100760403 and 100689315)			TRANSPORT, EXTRACELLULAR	0	0	1000	0
YLAT2t35	Y+LAT2 Utilized transport	na1[e] + gln_L[e] + trp_L[c] => na1[c] + gln_L[c] + trp_L[e]	(100760403 and 100689315)			TRANSPORT, EXTRACELLULAR	0	0	1000	0
YLAT2t36	Y+LAT2 Utilized transport	phe_L[c] + na1[e] + gln_L[e] => na1[c] + gln_L[c] + phe_L[e]	(100760403 and 100689315)			TRANSPORT, EXTRACELLULAR	0	0	1000	0
YLAT2t37	Y+LAT2 Utilized transport	na1[e] + gln_L[e] + tyr_L[c] => na1[c] + gln_L[c] + tyr_L[e]	(100760403 and 100689315)			TRANSPORT, EXTRACELLULAR	0	0	1000	0
YLAT2t38	Y+LAT2 Utilized transport	na1[e] + gln_L[e] + leu_L[c] => na1[c] + gln_L[c] + leu_L[e]	(100760403 and 100689315)			TRANSPORT, EXTRACELLULAR	0	0	1000	0
YLAT2t39	Y+LAT2 Utilized transport	pro_L[c] + na1[e] + gln_L[e] => na1[c] + gln_L[c] + pro_L[e]	(100760403 and 100689315)			TRANSPORT, EXTRACELLULAR	0	0	1000	0
YLAT2t40	Y+LAT2 Utilized transport	na1[e] + gln_L[e] + val_L[c] => na1[c] + gln_L[c] + val_L[e]	(100760403 and 100689315)			TRANSPORT, EXTRACELLULAR	0	0	1000	0
YLAT2t41	Y+LAT2 Utilized transport	na1[e] + gln_L[e] + hom_L[c] => na1[c] + gln_L[c] + hom_L[e]	(100760403 and 100689315)			TRANSPORT, EXTRACELLULAR	0	0	1000	0
YLAT2t42	Y+LAT2 Utilized transport	na1[e] + gln_L[e] + ile_L[c] => na1[c] + gln_L[c] + ile_L[e]	(100760403 and 100689315)			TRANSPORT, EXTRACELLULAR	0	0	1000	0
YLAT2t43	Y+LAT2 Utilized transport	gly[c] + na1[e] + ser_L[e] => na1[c] + ser_L[c] + gly[e]	(100760403 and 100689315)			TRANSPORT, EXTRACELLULAR	0	0	1000	0
YLAT2t44	Y+LAT2 Utilized transport	met_L[c] + na1[e] + ser_L[e] => na1[c] + ser_L[c] + met_L[e]	(100760403 and 100689315)			TRANSPORT, EXTRACELLULAR	0	0	1000	0
YLAT2t45	Y+LAT2 Utilized transport	na1[e] + ser_L[e] + trp_L[c] => na1[c] + ser_L[c] + trp_L[e]	(100760403 and 100689315)			TRANSPORT, EXTRACELLULAR	0	0	1000	0
YLAT2t46	Y+LAT2 Utilized transport	phe_L[c] + na1[e] + ser_L[e] => na1[c] + ser_L[c] + phe_L[e]	(100760403 and 100689315)			TRANSPORT, EXTRACELLULAR	0	0	1000	0
YLAT2t47	Y+LAT2 Utilized transport	na1[e] + ser_L[e] + tyr_L[c] => na1[c] + ser_L[c] + tyr_L[e]	(100760403 and 100689315)			TRANSPORT, EXTRACELLULAR	0	0	1000	0
YLAT2t48	Y+LAT2 Utilized transport	na1[e] + ser_L[e] + leu_L[c] => na1[c] + ser_L[c] + leu_L[e]	(100760403 and 100689315)			TRANSPORT, EXTRACELLULAR	0	0	1000	0
YLAT2t49	Y+LAT2 Utilized transport	pro_L[c] + na1[e] + ser_L[e] => na1[c] + ser_L[c] + pro_L[e]	(100760403 and 100689315)			TRANSPORT, EXTRACELLULAR	0	0	1000	0
YLAT2t50	Y+LAT2 Utilized transport	na1[e] + ser_L[e] + val_L[c] => na1[c] + ser_L[c] + val_L[e]	(100760403 and 100689315)			TRANSPORT, EXTRACELLULAR	0	0	1000	0
YLAT2t51	Y+LAT2 Utilized transport	na1[e] + ser_L[e] + hom_L[c] => na1[c] + ser_L[c] + hom_L[e]	(100760403 and 100689315)			TRANSPORT, EXTRACELLULAR	0	0	1000	0
YLAT2t52	Y+LAT2 Utilized transport	na1[e] + ser_L[e] + ile_L[c] => na1[c] + ser_L[c] + ile_L[e]	(100760403 and 100689315)			TRANSPORT, EXTRACELLULAR	0	0	1000	0
YLAT2t53	Y+LAT2 Utilized transport	gly[c] + na1[e] + met_L[e] => met_L[c] + na1[c] + gly[e]	(100760403 and 100689315)			TRANSPORT, EXTRACELLULAR	0	0	1000	0
YLAT2t297	Y+LAT2 Utilized transport	na1[e] + ala_L[c] + met_L[e] => met_L[c] + na1[c] + ala_L[e]	(100760403 and 100689315)			TRANSPORT, EXTRACELLULAR	0	0	1000	0
YLAT2t54	Y+LAT2 Utilized transport	na1[e] + gln_L[c] + met_L[e] => met_L[c] + na1[c] + gln_L[e]	(100760403 and 100689315)			TRANSPORT, EXTRACELLULAR	0	0	1000	0
YLAT2t55	Y+LAT2 Utilized transport	na1[e] + ser_L[c] + met_L[e] => met_L[c] + na1[c] + ser_L[e]	(100760403 and 100689315)			TRANSPORT, EXTRACELLULAR	0	0	1000	0
YLAT2t56	Y+LAT2 Utilized transport	na1[e] + met_L[e] + trp_L[c] => met_L[c] + na1[c] + trp_L[e]	(100760403 and 100689315)			TRANSPORT, EXTRACELLULAR	0	0	1000	0
YLAT2t57	Y+LAT2 Utilized transport	phe_L[c] + na1[e] + met_L[e] => met_L[c] + na1[c] + phe_L[e]	(100760403 and 100689315)			TRANSPORT, EXTRACELLULAR	0	0	1000	0
YLAT2t58	Y+LAT2 Utilized transport	na1[e] + met_L[e] + tyr_L[c] => met_L[c] + na1[c] + tyr_L[e]	(100760403 and 100689315)			TRANSPORT, EXTRACELLULAR	0	0	1000	0
YLAT2t59	Y+LAT2 Utilized transport	na1[e] + cys_L[c] + met_L[e] => met_L[c] + na1[c] + cys_L[e]	(100760403 and 100689315)			TRANSPORT, EXTRACELLULAR	0	0	1000	0
YLAT2t60	Y+LAT2 Utilized transport	na1[e] + leu_L[c] + met_L[e] => met_L[c] + na1[c] + leu_L[e]	(100760403 and 100689315)			TRANSPORT, EXTRACELLULAR	0	0	1000	0
YLAT2t61	Y+LAT2 Utilized transport	pro_L[c] + na1[e] + met_L[e] => met_L[c] + na1[c] + pro_L[e]	(100760403 and 100689315)			TRANSPORT, EXTRACELLULAR	0	0	1000	0
YLAT2t62	Y+LAT2 Utilized transport	na1[e] + asn_L[c] + met_L[e] => met_L[c] + na1[c] + asn_L[e]	(100760403 and 100689315)			TRANSPORT, EXTRACELLULAR	0	0	1000	0
YLAT2t63	Y+LAT2 Utilized transport	na1[e] + met_L[e] + val_L[c] => met_L[c] + na1[c] + val_L[e]	(100760403 and 100689315)			TRANSPORT, EXTRACELLULAR	0	0	1000	0
YLAT2t64	Y+LAT2 Utilized transport	na1[e] + thr_L[c] + met_L[e] => met_L[c] + na1[c] + thr_L[e]	(100760403 and 100689315)			TRANSPORT, EXTRACELLULAR	0	0	1000	0
YLAT2t65	Y+LAT2 Utilized transport	na1[e] + hom_L[c] + met_L[e] => met_L[c] + na1[c] + hom_L[e]	(100760403 and 100689315)			TRANSPORT, EXTRACELLULAR	0	0	1000	0
YLAT2t66	Y+LAT2 Utilized transport	na1[e] + ile_L[c] + met_L[e] => met_L[c] + na1[c] + ile_L[e]	(100760403 and 100689315)			TRANSPORT, EXTRACELLULAR	0	0	1000	0
YLAT2t67	Y+LAT2 Utilized transport	gly[c] + na1[e] + trp_L[e] => na1[c] + gly[e] + trp_L[c]	(100760403 and 100689315)			TRANSPORT, EXTRACELLULAR	0	0	1000	0
YLAT2t68	Y+LAT2 Utilized transport	na1[e] + ala_L[c] + trp_L[e] => na1[c] + ala_L[e] + trp_L[c]	(100760403 and 100689315)			TRANSPORT, EXTRACELLULAR	0	0	1000	0
YLAT2t69	Y+LAT2 Utilized transport	na1[e] + gln_L[c] + trp_L[e] => na1[c] + gln_L[e] + trp_L[c]	(100760403 and 100689315)			TRANSPORT, EXTRACELLULAR	0	0	1000	0
YLAT2t70	Y+LAT2 Utilized transport	na1[e] + ser_L[c] + trp_L[e] => na1[c] + ser_L[e] + trp_L[c]	(100760403 and 100689315)			TRANSPORT, EXTRACELLULAR	0	0	1000	0
YLAT2t71	Y+LAT2 Utilized transport	met_L[c] + na1[e] + trp_L[e] => na1[c] + met_L[e] + trp_L[c]	(100760403 and 100689315)			TRANSPORT, EXTRACELLULAR	0	0	1000	0
YLAT2t72	Y+LAT2 Utilized transport	phe_L[c] + na1[e] + trp_L[e] => na1[c] + phe_L[e] + trp_L[c]	(100760403 and 100689315)			TRANSPORT, EXTRACELLULAR	0	0	1000	0
YLAT2t73	Y+LAT2 Utilized transport	na1[e] + trp_L[e] + tyr_L[c] => na1[c] + trp_L[c] + tyr_L[e]	(100760403 and 100689315)			TRANSPORT, EXTRACELLULAR	0	0	1000	0
YLAT2t74	Y+LAT2 Utilized transport	na1[e] + cys_L[c] + trp_L[e] => na1[c] + cys_L[e] + trp_L[c]	(100760403 and 100689315)			TRANSPORT, EXTRACELLULAR	0	0	1000	0
YLAT2t75	Y+LAT2 Utilized transport	na1[e] + leu_L[c] + trp_L[e] => na1[c] + leu_L[e] + trp_L[c]	(100760403 and 100689315)			TRANSPORT, EXTRACELLULAR	0	0	1000	0
YLAT2t76	Y+LAT2 Utilized transport	pro_L[c] + na1[e] + trp_L[e] => na1[c] + pro_L[e] + trp_L[c]	(100760403 and 100689315)			TRANSPORT, EXTRACELLULAR	0	0	1000	0
YLAT2t77	Y+LAT2 Utilized transport	na1[e] + asn_L[c] + trp_L[e] => na1[c] + asn_L[e] + trp_L[c]	(100760403 and 100689315)			TRANSPORT, EXTRACELLULAR	0	0	1000	0
YLAT2t78	Y+LAT2 Utilized transport	na1[e] + val_L[c] + trp_L[e] => na1[c] + val_L[e] + trp_L[c]	(100760403 and 100689315)			TRANSPORT, EXTRACELLULAR	0	0	1000	0
YLAT2t79	Y+LAT2 Utilized transport	na1[e] + thr_L[c] + trp_L[e] => na1[c] + thr_L[e] + trp_L[c]	(100760403 and 100689315)			TRANSPORT, EXTRACELLULAR	0	0	1000	0
YLAT2t80	Y+LAT2 Utilized transport	na1[e] + hom_L[c] + trp_L[e] => na1[c] + hom_L[e] + trp_L[c]	(100760403 and 100689315)			TRANSPORT, EXTRACELLULAR	0	0	1000	0
YLAT2t81	Y+LAT2 Utilized transport	na1[e] + ile_L[c] + trp_L[e] => na1[c] + ile_L[e] + trp_L[c]	(100760403 and 100689315)			TRANSPORT, EXTRACELLULAR	0	0	1000	0
YLAT2t82	Y+LAT2 Utilized transport	gly[c] + na1[e] + phe_L[e] => phe_L[c] + na1[c] + gly[e]	(100760403 and 100689315)			TRANSPORT, EXTRACELLULAR	0	0	1000	0
YLAT2t83	Y+LAT2 Utilized transport	na1[e] + ala_L[c] + phe_L[e] => phe_L[c] + na1[c] + ala_L[e]	(100760403 and 100689315)			TRANSPORT, EXTRACELLULAR	0	0	1000	0
YLAT2t84	Y+LAT2 Utilized transport	na1[e] + gln_L[c] + phe_L[e] => phe_L[c] + na1[c] + gln_L[e]	(100760403 and 100689315)			TRANSPORT, EXTRACELLULAR	0	0	1000	0
YLAT2t85	Y+LAT2 Utilized transport	na1[e] + ser_L[c] + phe_L[e] => phe_L[c] + na1[c] + ser_L[e]	(100760403 and 100689315)			TRANSPORT, EXTRACELLULAR	0	0	1000	0
YLAT2t86	Y+LAT2 Utilized transport	met_L[c] + na1[e] + phe_L[e] => phe_L[c] + na1[c] + met_L[e]	(100760403 and 100689315)			TRANSPORT, EXTRACELLULAR	0	0	1000	0
YLAT2t87	Y+LAT2 Utilized transport	na1[e] + phe_L[e] + trp_L[c] => phe_L[c] + na1[c] + trp_L[e]	(100760403 and 100689315)			TRANSPORT, EXTRACELLULAR	0	0	1000	0
YLAT2t88	Y+LAT2 Utilized transport	na1[e] + phe_L[e] + tyr_L[c] => phe_L[c] + na1[c] + tyr_L[e]	(100760403 and 100689315)			TRANSPORT, EXTRACELLULAR	0	0	1000	0
YLAT2t89	Y+LAT2 Utilized transport	na1[e] + cys_L[c] + phe_L[e] => phe_L[c] + na1[c] + cys_L[e]	(100760403 and 100689315)			TRANSPORT, EXTRACELLULAR	0	0	1000	0
YLAT2t90	Y+LAT2 Utilized transport	na1[e] + phe_L[e] + leu_L[c] => phe_L[c] + na1[c] + leu_L[e]	(100760403 and 100689315)			TRANSPORT, EXTRACELLULAR	0	0	1000	0
YLAT2t91	Y+LAT2 Utilized transport	pro_L[c] + na1[e] + phe_L[e] => phe_L[c] + na1[c] + pro_L[e]	(100760403 and 100689315)			TRANSPORT, EXTRACELLULAR	0	0	1000	0
YLAT2t92	Y+LAT2 Utilized transport	na1[e] + asn_L[c] + phe_L[e] => phe_L[c] + na1[c] + asn_L[e]	(100760403 and 100689315)			TRANSPORT, EXTRACELLULAR	0	0	1000	0
YLAT2t93	Y+LAT2 Utilized transport	na1[e] + phe_L[e] + val_L[c] => phe_L[c] + na1[c] + val_L[e]	(100760403 and 100689315)			TRANSPORT, EXTRACELLULAR	0	0	1000	0
YLAT2t94	Y+LAT2 Utilized transport	na1[e] + thr_L[c] + phe_L[e] => phe_L[c] + na1[c] + thr_L[e]	(100760403 and 100689315)			TRANSPORT, EXTRACELLULAR	0	0	1000	0
YLAT2t95	Y+LAT2 Utilized transport	na1[e] + phe_L[e] + hom_L[c] => phe_L[c] + na1[c] + hom_L[e]	(100760403 and 100689315)			TRANSPORT, EXTRACELLULAR	0	0	1000	0
YLAT2t96	Y+LAT2 Utilized transport	na1[e] + phe_L[e] + ile_L[c] => phe_L[c] + na1[c] + ile_L[e]	(100760403 and 100689315)			TRANSPORT, EXTRACELLULAR	0	0	1000	0
YLAT2t97	Y+LAT2 Utilized transport	gly[c] + na1[e] + tyr_L[e] => na1[c] + gly[e] + tyr_L[c]	(100760403 and 100689315)			TRANSPORT, EXTRACELLULAR	0	0	1000	0
YLAT2t98	Y+LAT2 Utilized transport	na1[e] + ala_L[c] + tyr_L[e] => na1[c] + ala_L[e] + tyr_L[c]	(100760403 and 100689315)			TRANSPORT, EXTRACELLULAR	0	0	1000	0
YLAT2t99	Y+LAT2 Utilized transport	na1[e] + gln_L[c] + tyr_L[e] => na1[c] + gln_L[e] + tyr_L[c]	(100760403 and 100689315)			TRANSPORT, EXTRACELLULAR	0	0	1000	0
YLAT2t100	Y+LAT2 Utilized transport	na1[e] + ser_L[c] + tyr_L[e] => na1[c] + ser_L[e] + tyr_L[c]	(100760403 and 100689315)			TRANSPORT, EXTRACELLULAR	0	0	1000	0
YLAT2t101	Y+LAT2 Utilized transport	met_L[c] + na1[e] + tyr_L[e] => na1[c] + met_L[e] + tyr_L[c]	(100760403 and 100689315)			TRANSPORT, EXTRACELLULAR	0	0	1000	0
YLAT2t102	Y+LAT2 Utilized transport	na1[e] + trp_L[c] + tyr_L[e] => na1[c] + trp_L[e] + tyr_L[c]	(100760403 and 100689315)			TRANSPORT, EXTRACELLULAR	0	0	1000	0
YLAT2t103	Y+LAT2 Utilized transport	phe_L[c] + na1[e] + tyr_L[e] => na1[c] + phe_L[e] + tyr_L[c]	(100760403 and 100689315)			TRANSPORT, EXTRACELLULAR	0	0	1000	0
YLAT2t104	Y+LAT2 Utilized transport	na1[e] + cys_L[c] + tyr_L[e] => na1[c] + cys_L[e] + tyr_L[c]	(100760403 and 100689315)			TRANSPORT, EXTRACELLULAR	0	0	1000	0
YLAT2t105	Y+LAT2 Utilized transport	na1[e] + leu_L[c] + tyr_L[e] => na1[c] + leu_L[e] + tyr_L[c]	(100760403 and 100689315)			TRANSPORT, EXTRACELLULAR	0	0	1000	0
YLAT2t106	Y+LAT2 Utilized transport	pro_L[c] + na1[e] + tyr_L[e] => na1[c] + pro_L[e] + tyr_L[c]	(100760403 and 100689315)			TRANSPORT, EXTRACELLULAR	0	0	1000	0
YLAT2t107	Y+LAT2 Utilized transport	na1[e] + asn_L[c] + tyr_L[e] => na1[c] + asn_L[e] + tyr_L[c]	(100760403 and 100689315)			TRANSPORT, EXTRACELLULAR	0	0	1000	0
YLAT2t108	Y+LAT2 Utilized transport	na1[e] + val_L[c] + tyr_L[e] => na1[c] + val_L[e] + tyr_L[c]	(100760403 and 100689315)			TRANSPORT, EXTRACELLULAR	0	0	1000	0
YLAT2t109	Y+LAT2 Utilized transport	na1[e] + thr_L[c] + tyr_L[e] => na1[c] + thr_L[e] + tyr_L[c]	(100760403 and 100689315)			TRANSPORT, EXTRACELLULAR	0	0	1000	0
YLAT2t110	Y+LAT2 Utilized transport	na1[e] + hom_L[c] + tyr_L[e] => na1[c] + hom_L[e] + tyr_L[c]	(100760403 and 100689315)			TRANSPORT, EXTRACELLULAR	0	0	1000	0
YLAT2t111	Y+LAT2 Utilized transport	na1[e] + ile_L[c] + tyr_L[e] => na1[c] + ile_L[e] + tyr_L[c]	(100760403 and 100689315)			TRANSPORT, EXTRACELLULAR	0	0	1000	0
YLAT2t112	Y+LAT2 Utilized transport	gly[c] + na1[e] + cys_L[e] => na1[c] + cys_L[c] + gly[e]	(100760403 and 100689315)			TRANSPORT, EXTRACELLULAR	0	0	1000	0
YLAT2t113	Y+LAT2 Utilized transport	met_L[c] + na1[e] + cys_L[e] => na1[c] + cys_L[c] + met_L[e]	(100760403 and 100689315)			TRANSPORT, EXTRACELLULAR	0	0	1000	0
YLAT2t114	Y+LAT2 Utilized transport	na1[e] + cys_L[e] + trp_L[c] => na1[c] + cys_L[c] + trp_L[e]	(100760403 and 100689315)			TRANSPORT, EXTRACELLULAR	0	0	1000	0
YLAT2t115	Y+LAT2 Utilized transport	phe_L[c] + na1[e] + cys_L[e] => na1[c] + cys_L[c] + phe_L[e]	(100760403 and 100689315)			TRANSPORT, EXTRACELLULAR	0	0	1000	0
YLAT2t116	Y+LAT2 Utilized transport	na1[e] + cys_L[e] + tyr_L[c] => na1[c] + cys_L[c] + tyr_L[e]	(100760403 and 100689315)			TRANSPORT, EXTRACELLULAR	0	0	1000	0
YLAT2t117	Y+LAT2 Utilized transport	na1[e] + cys_L[e] + leu_L[c] => na1[c] + cys_L[c] + leu_L[e]	(100760403 and 100689315)			TRANSPORT, EXTRACELLULAR	0	0	1000	0
YLAT2t118	Y+LAT2 Utilized transport	pro_L[c] + na1[e] + cys_L[e] => na1[c] + cys_L[c] + pro_L[e]	(100760403 and 100689315)			TRANSPORT, EXTRACELLULAR	0	0	1000	0
YLAT2t119	Y+LAT2 Utilized transport	na1[e] + cys_L[e] + val_L[c] => na1[c] + cys_L[c] + val_L[e]	(100760403 and 100689315)			TRANSPORT, EXTRACELLULAR	0	0	1000	0
YLAT2t120	Y+LAT2 Utilized transport	na1[e] + cys_L[e] + hom_L[c] => na1[c] + cys_L[c] + hom_L[e]	(100760403 and 100689315)			TRANSPORT, EXTRACELLULAR	0	0	1000	0
YLAT2t121	Y+LAT2 Utilized transport	na1[e] + cys_L[e] + ile_L[c] => na1[c] + cys_L[c] + ile_L[e]	(100760403 and 100689315)			TRANSPORT, EXTRACELLULAR	0	0	1000	0
YLAT2t122	Y+LAT2 Utilized transport	gly[c] + na1[e] + leu_L[e] => na1[c] + gly[e] + leu_L[c]	(100760403 and 100689315)			TRANSPORT, EXTRACELLULAR	0	0	1000	0
YLAT2t123	Y+LAT2 Utilized transport	na1[e] + ala_L[c] + leu_L[e] => na1[c] + ala_L[e] + leu_L[c]	(100760403 and 100689315)			TRANSPORT, EXTRACELLULAR	0	0	1000	0
YLAT2t124	Y+LAT2 Utilized transport	na1[e] + gln_L[c] + leu_L[e] => na1[c] + gln_L[e] + leu_L[c]	(100760403 and 100689315)			TRANSPORT, EXTRACELLULAR	0	0	1000	0
YLAT2t125	Y+LAT2 Utilized transport	na1[e] + ser_L[c] + leu_L[e] => na1[c] + ser_L[e] + leu_L[c]	(100760403 and 100689315)			TRANSPORT, EXTRACELLULAR	0	0	1000	0
YLAT2t126	Y+LAT2 Utilized transport	met_L[c] + na1[e] + leu_L[e] => na1[c] + leu_L[c] + met_L[e]	(100760403 and 100689315)			TRANSPORT, EXTRACELLULAR	0	0	1000	0
YLAT2t127	Y+LAT2 Utilized transport	na1[e] + leu_L[e] + trp_L[c] => na1[c] + leu_L[c] + trp_L[e]	(100760403 and 100689315)			TRANSPORT, EXTRACELLULAR	0	0	1000	0
YLAT2t128	Y+LAT2 Utilized transport	phe_L[c] + na1[e] + leu_L[e] => na1[c] + phe_L[e] + leu_L[c]	(100760403 and 100689315)			TRANSPORT, EXTRACELLULAR	0	0	1000	0
YLAT2t129	Y+LAT2 Utilized transport	na1[e] + leu_L[e] + tyr_L[c] => na1[c] + leu_L[c] + tyr_L[e]	(100760403 and 100689315)			TRANSPORT, EXTRACELLULAR	0	0	1000	0
YLAT2t130	Y+LAT2 Utilized transport	na1[e] + cys_L[c] + leu_L[e] => na1[c] + cys_L[e] + leu_L[c]	(100760403 and 100689315)			TRANSPORT, EXTRACELLULAR	0	0	1000	0
YLAT2t131	Y+LAT2 Utilized transport	pro_L[c] + na1[e] + leu_L[e] => na1[c] + pro_L[e] + leu_L[c]	(100760403 and 100689315)			TRANSPORT, EXTRACELLULAR	0	0	1000	0
YLAT2t132	Y+LAT2 Utilized transport	na1[e] + asn_L[c] + leu_L[e] => na1[c] + asn_L[e] + leu_L[c]	(100760403 and 100689315)			TRANSPORT, EXTRACELLULAR	0	0	1000	0
YLAT2t133	Y+LAT2 Utilized transport	na1[e] + leu_L[e] + val_L[c] => na1[c] + leu_L[c] + val_L[e]	(100760403 and 100689315)			TRANSPORT, EXTRACELLULAR	0	0	1000	0
YLAT2t134	Y+LAT2 Utilized transport	na1[e] + thr_L[c] + leu_L[e] => na1[c] + thr_L[e] + leu_L[c]	(100760403 and 100689315)			TRANSPORT, EXTRACELLULAR	0	0	1000	0
YLAT2t135	Y+LAT2 Utilized transport	na1[e] + hom_L[c] + leu_L[e] => na1[c] + hom_L[e] + leu_L[c]	(100760403 and 100689315)			TRANSPORT, EXTRACELLULAR	0	0	1000	0
YLAT2t136	Y+LAT2 Utilized transport	na1[e] + leu_L[e] + ile_L[c] => na1[c] + leu_L[c] + ile_L[e]	(100760403 and 100689315)			TRANSPORT, EXTRACELLULAR	0	0	1000	0
YLAT2t137	Y+LAT2 Utilized transport	gly[c] + na1[e] + pro_L[e] => pro_L[c] + na1[c] + gly[e]	(100760403 and 100689315)			TRANSPORT, EXTRACELLULAR	0	0	1000	0
YLAT2t138	Y+LAT2 Utilized transport	na1[e] + ala_L[c] + pro_L[e] => pro_L[c] + na1[c] + ala_L[e]	(100760403 and 100689315)			TRANSPORT, EXTRACELLULAR	0	0	1000	0
YLAT2t139	Y+LAT2 Utilized transport	na1[e] + gln_L[c] + pro_L[e] => pro_L[c] + na1[c] + gln_L[e]	(100760403 and 100689315)			TRANSPORT, EXTRACELLULAR	0	0	1000	0
YLAT2t140	Y+LAT2 Utilized transport	na1[e] + ser_L[c] + pro_L[e] => pro_L[c] + na1[c] + ser_L[e]	(100760403 and 100689315)			TRANSPORT, EXTRACELLULAR	0	0	1000	0
YLAT2t141	Y+LAT2 Utilized transport	met_L[c] + na1[e] + pro_L[e] => pro_L[c] + na1[c] + met_L[e]	(100760403 and 100689315)			TRANSPORT, EXTRACELLULAR	0	0	1000	0
YLAT2t142	Y+LAT2 Utilized transport	na1[e] + pro_L[e] + trp_L[c] => pro_L[c] + na1[c] + trp_L[e]	(100760403 and 100689315)			TRANSPORT, EXTRACELLULAR	0	0	1000	0
YLAT2t143	Y+LAT2 Utilized transport	phe_L[c] + na1[e] + pro_L[e] => pro_L[c] + na1[c] + phe_L[e]	(100760403 and 100689315)			TRANSPORT, EXTRACELLULAR	0	0	1000	0
YLAT2t144	Y+LAT2 Utilized transport	na1[e] + pro_L[e] + tyr_L[c] => pro_L[c] + na1[c] + tyr_L[e]	(100760403 and 100689315)			TRANSPORT, EXTRACELLULAR	0	0	1000	0
YLAT2t145	Y+LAT2 Utilized transport	na1[e] + cys_L[c] + pro_L[e] => pro_L[c] + na1[c] + cys_L[e]	(100760403 and 100689315)			TRANSPORT, EXTRACELLULAR	0	0	1000	0
YLAT2t146	Y+LAT2 Utilized transport	na1[e] + pro_L[e] + leu_L[c] => pro_L[c] + na1[c] + leu_L[e]	(100760403 and 100689315)			TRANSPORT, EXTRACELLULAR	0	0	1000	0
YLAT2t147	Y+LAT2 Utilized transport	na1[e] + asn_L[c] + pro_L[e] => pro_L[c] + na1[c] + asn_L[e]	(100760403 and 100689315)			TRANSPORT, EXTRACELLULAR	0	0	1000	0
YLAT2t148	Y+LAT2 Utilized transport	na1[e] + pro_L[e] + val_L[c] => pro_L[c] + na1[c] + val_L[e]	(100760403 and 100689315)			TRANSPORT, EXTRACELLULAR	0	0	1000	0
YLAT2t149	Y+LAT2 Utilized transport	na1[e] + thr_L[c] + pro_L[e] => pro_L[c] + na1[c] + thr_L[e]	(100760403 and 100689315)			TRANSPORT, EXTRACELLULAR	0	0	1000	0
YLAT2t150	Y+LAT2 Utilized transport	na1[e] + pro_L[e] + hom_L[c] => pro_L[c] + na1[c] + hom_L[e]	(100760403 and 100689315)			TRANSPORT, EXTRACELLULAR	0	0	1000	0
YLAT2t151	Y+LAT2 Utilized transport	na1[e] + pro_L[e] + ile_L[c] => pro_L[c] + na1[c] + ile_L[e]	(100760403 and 100689315)			TRANSPORT, EXTRACELLULAR	0	0	1000	0
YLAT2t152	Y+LAT2 Utilized transport	gly[c] + na1[e] + asn_L[e] => na1[c] + asn_L[c] + gly[e]	(100760403 and 100689315)			TRANSPORT, EXTRACELLULAR	0	0	1000	0
YLAT2t153	Y+LAT2 Utilized transport	met_L[c] + na1[e] + asn_L[e] => na1[c] + asn_L[c] + met_L[e]	(100760403 and 100689315)			TRANSPORT, EXTRACELLULAR	0	0	1000	0
YLAT2t154	Y+LAT2 Utilized transport	na1[e] + asn_L[e] + trp_L[c] => na1[c] + asn_L[c] + trp_L[e]	(100760403 and 100689315)			TRANSPORT, EXTRACELLULAR	0	0	1000	0
YLAT2t155	Y+LAT2 Utilized transport	phe_L[c] + na1[e] + asn_L[e] => na1[c] + asn_L[c] + phe_L[e]	(100760403 and 100689315)			TRANSPORT, EXTRACELLULAR	0	0	1000	0
YLAT2t156	Y+LAT2 Utilized transport	na1[e] + asn_L[e] + tyr_L[c] => na1[c] + asn_L[c] + tyr_L[e]	(100760403 and 100689315)			TRANSPORT, EXTRACELLULAR	0	0	1000	0
YLAT2t157	Y+LAT2 Utilized transport	na1[e] + asn_L[e] + leu_L[c] => na1[c] + asn_L[c] + leu_L[e]	(100760403 and 100689315)			TRANSPORT, EXTRACELLULAR	0	0	1000	0
YLAT2t158	Y+LAT2 Utilized transport	pro_L[c] + na1[e] + asn_L[e] => na1[c] + asn_L[c] + pro_L[e]	(100760403 and 100689315)			TRANSPORT, EXTRACELLULAR	0	0	1000	0
YLAT2t159	Y+LAT2 Utilized transport	na1[e] + asn_L[e] + val_L[c] => na1[c] + asn_L[c] + val_L[e]	(100760403 and 100689315)			TRANSPORT, EXTRACELLULAR	0	0	1000	0
YLAT2t160	Y+LAT2 Utilized transport	na1[e] + asn_L[e] + hom_L[c] => na1[c] + asn_L[c] + hom_L[e]	(100760403 and 100689315)			TRANSPORT, EXTRACELLULAR	0	0	1000	0
YLAT2t161	Y+LAT2 Utilized transport	na1[e] + asn_L[e] + ile_L[c] => na1[c] + asn_L[c] + ile_L[e]	(100760403 and 100689315)			TRANSPORT, EXTRACELLULAR	0	0	1000	0
YLAT2t162	Y+LAT2 Utilized transport	gly[c] + na1[e] + val_L[e] => na1[c] + gly[e] + val_L[c]	(100760403 and 100689315)			TRANSPORT, EXTRACELLULAR	0	0	1000	0
YLAT2t163	Y+LAT2 Utilized transport	na1[e] + ala_L[c] + val_L[e] => na1[c] + ala_L[e] + val_L[c]	(100760403 and 100689315)			TRANSPORT, EXTRACELLULAR	0	0	1000	0
YLAT2t164	Y+LAT2 Utilized transport	na1[e] + gln_L[c] + val_L[e] => na1[c] + gln_L[e] + val_L[c]	(100760403 and 100689315)			TRANSPORT, EXTRACELLULAR	0	0	1000	0
YLAT2t165	Y+LAT2 Utilized transport	na1[e] + ser_L[c] + val_L[e] => na1[c] + ser_L[e] + val_L[c]	(100760403 and 100689315)			TRANSPORT, EXTRACELLULAR	0	0	1000	0
YLAT2t166	Y+LAT2 Utilized transport	met_L[c] + na1[e] + val_L[e] => na1[c] + met_L[e] + val_L[c]	(100760403 and 100689315)			TRANSPORT, EXTRACELLULAR	0	0	1000	0
YLAT2t167	Y+LAT2 Utilized transport	na1[e] + val_L[e] + trp_L[c] => na1[c] + val_L[c] + trp_L[e]	(100760403 and 100689315)			TRANSPORT, EXTRACELLULAR	0	0	1000	0
YLAT2t168	Y+LAT2 Utilized transport	phe_L[c] + na1[e] + val_L[e] => na1[c] + phe_L[e] + val_L[c]	(100760403 and 100689315)			TRANSPORT, EXTRACELLULAR	0	0	1000	0
YLAT2t169	Y+LAT2 Utilized transport	na1[e] + val_L[e] + tyr_L[c] => na1[c] + val_L[c] + tyr_L[e]	(100760403 and 100689315)			TRANSPORT, EXTRACELLULAR	0	0	1000	0
YLAT2t170	Y+LAT2 Utilized transport	na1[e] + cys_L[c] + val_L[e] => na1[c] + cys_L[e] + val_L[c]	(100760403 and 100689315)			TRANSPORT, EXTRACELLULAR	0	0	1000	0
YLAT2t171	Y+LAT2 Utilized transport	na1[e] + leu_L[c] + val_L[e] => na1[c] + leu_L[e] + val_L[c]	(100760403 and 100689315)			TRANSPORT, EXTRACELLULAR	0	0	1000	0
YLAT2t172	Y+LAT2 Utilized transport	pro_L[c] + na1[e] + val_L[e] => na1[c] + pro_L[e] + val_L[c]	(100760403 and 100689315)			TRANSPORT, EXTRACELLULAR	0	0	1000	0
YLAT2t173	Y+LAT2 Utilized transport	na1[e] + asn_L[c] + val_L[e] => na1[c] + asn_L[e] + val_L[c]	(100760403 and 100689315)			TRANSPORT, EXTRACELLULAR	0	0	1000	0
YLAT2t174	Y+LAT2 Utilized transport	na1[e] + thr_L[c] + val_L[e] => na1[c] + thr_L[e] + val_L[c]	(100760403 and 100689315)			TRANSPORT, EXTRACELLULAR	0	0	1000	0
YLAT2t175	Y+LAT2 Utilized transport	na1[e] + hom_L[c] + val_L[e] => na1[c] + hom_L[e] + val_L[c]	(100760403 and 100689315)			TRANSPORT, EXTRACELLULAR	0	0	1000	0
YLAT2t176	Y+LAT2 Utilized transport	na1[e] + ile_L[c] + val_L[e] => na1[c] + ile_L[e] + val_L[c]	(100760403 and 100689315)			TRANSPORT, EXTRACELLULAR	0	0	1000	0
YLAT2t177	Y+LAT2 Utilized transport	gly[c] + na1[e] + thr_L[e] => na1[c] + thr_L[c] + gly[e]	(100760403 and 100689315)			TRANSPORT, EXTRACELLULAR	0	0	1000	0
YLAT2t178	Y+LAT2 Utilized transport	met_L[c] + na1[e] + thr_L[e] => na1[c] + thr_L[c] + met_L[e]	(100760403 and 100689315)			TRANSPORT, EXTRACELLULAR	0	0	1000	0
YLAT2t179	Y+LAT2 Utilized transport	na1[e] + thr_L[e] + trp_L[c] => na1[c] + thr_L[c] + trp_L[e]	(100760403 and 100689315)			TRANSPORT, EXTRACELLULAR	0	0	1000	0
YLAT2t180	Y+LAT2 Utilized transport	phe_L[c] + na1[e] + thr_L[e] => na1[c] + thr_L[c] + phe_L[e]	(100760403 and 100689315)			TRANSPORT, EXTRACELLULAR	0	0	1000	0
YLAT2t181	Y+LAT2 Utilized transport	na1[e] + thr_L[e] + tyr_L[c] => na1[c] + thr_L[c] + tyr_L[e]	(100760403 and 100689315)			TRANSPORT, EXTRACELLULAR	0	0	1000	0
YLAT2t182	Y+LAT2 Utilized transport	na1[e] + thr_L[e] + leu_L[c] => na1[c] + thr_L[c] + leu_L[e]	(100760403 and 100689315)			TRANSPORT, EXTRACELLULAR	0	0	1000	0
YLAT2t183	Y+LAT2 Utilized transport	pro_L[c] + na1[e] + thr_L[e] => na1[c] + thr_L[c] + pro_L[e]	(100760403 and 100689315)			TRANSPORT, EXTRACELLULAR	0	0	1000	0
YLAT2t184	Y+LAT2 Utilized transport	na1[e] + thr_L[e] + val_L[c] => na1[c] + thr_L[c] + val_L[e]	(100760403 and 100689315)			TRANSPORT, EXTRACELLULAR	0	0	1000	0
YLAT2t185	Y+LAT2 Utilized transport	na1[e] + thr_L[e] + hom_L[c] => na1[c] + thr_L[c] + hom_L[e]	(100760403 and 100689315)			TRANSPORT, EXTRACELLULAR	0	0	1000	0
YLAT2t186	Y+LAT2 Utilized transport	na1[e] + thr_L[e] + ile_L[c] => na1[c] + thr_L[c] + ile_L[e]	(100760403 and 100689315)			TRANSPORT, EXTRACELLULAR	0	0	1000	0
YLAT2t187	Y+LAT2 Utilized transport	gly[c] + na1[e] + hom_L[e] => na1[c] + gly[e] + hom_L[c]	(100760403 and 100689315)			TRANSPORT, EXTRACELLULAR	0	0	1000	0
YLAT2t188	Y+LAT2 Utilized transport	na1[e] + ala_L[c] + hom_L[e] => na1[c] + ala_L[e] + hom_L[c]	(100760403 and 100689315)			TRANSPORT, EXTRACELLULAR	0	0	1000	0
YLAT2t189	Y+LAT2 Utilized transport	na1[e] + gln_L[c] + hom_L[e] => na1[c] + gln_L[e] + hom_L[c]	(100760403 and 100689315)			TRANSPORT, EXTRACELLULAR	0	0	1000	0
YLAT2t190	Y+LAT2 Utilized transport	na1[e] + ser_L[c] + hom_L[e] => na1[c] + ser_L[e] + hom_L[c]	(100760403 and 100689315)			TRANSPORT, EXTRACELLULAR	0	0	1000	0
YLAT2t191	Y+LAT2 Utilized transport	met_L[c] + na1[e] + hom_L[e] => na1[c] + hom_L[c] + met_L[e]	(100760403 and 100689315)			TRANSPORT, EXTRACELLULAR	0	0	1000	0
YLAT2t192	Y+LAT2 Utilized transport	na1[e] + hom_L[e] + trp_L[c] => na1[c] + hom_L[c] + trp_L[e]	(100760403 and 100689315)			TRANSPORT, EXTRACELLULAR	0	0	1000	0
YLAT2t193	Y+LAT2 Utilized transport	phe_L[c] + na1[e] + hom_L[e] => na1[c] + phe_L[e] + hom_L[c]	(100760403 and 100689315)			TRANSPORT, EXTRACELLULAR	0	0	1000	0
YLAT2t194	Y+LAT2 Utilized transport	na1[e] + hom_L[e] + tyr_L[c] => na1[c] + hom_L[c] + tyr_L[e]	(100760403 and 100689315)			TRANSPORT, EXTRACELLULAR	0	0	1000	0
YLAT2t195	Y+LAT2 Utilized transport	na1[e] + cys_L[c] + hom_L[e] => na1[c] + cys_L[e] + hom_L[c]	(100760403 and 100689315)			TRANSPORT, EXTRACELLULAR	0	0	1000	0
YLAT2t196	Y+LAT2 Utilized transport	na1[e] + hom_L[e] + leu_L[c] => na1[c] + hom_L[c] + leu_L[e]	(100760403 and 100689315)			TRANSPORT, EXTRACELLULAR	0	0	1000	0
YLAT2t197	Y+LAT2 Utilized transport	pro_L[c] + na1[e] + hom_L[e] => na1[c] + pro_L[e] + hom_L[c]	(100760403 and 100689315)			TRANSPORT, EXTRACELLULAR	0	0	1000	0
YLAT2t198	Y+LAT2 Utilized transport	na1[e] + asn_L[c] + hom_L[e] => na1[c] + asn_L[e] + hom_L[c]	(100760403 and 100689315)			TRANSPORT, EXTRACELLULAR	0	0	1000	0
YLAT2t199	Y+LAT2 Utilized transport	na1[e] + hom_L[e] + val_L[c] => na1[c] + hom_L[c] + val_L[e]	(100760403 and 100689315)			TRANSPORT, EXTRACELLULAR	0	0	1000	0
YLAT2t200	Y+LAT2 Utilized transport	na1[e] + thr_L[c] + hom_L[e] => na1[c] + thr_L[e] + hom_L[c]	(100760403 and 100689315)			TRANSPORT, EXTRACELLULAR	0	0	1000	0
YLAT2t201	Y+LAT2 Utilized transport	na1[e] + hom_L[e] + ile_L[c] => na1[c] + hom_L[c] + ile_L[e]	(100760403 and 100689315)			TRANSPORT, EXTRACELLULAR	0	0	1000	0
YLAT2t202	Y+LAT2 Utilized transport	gly[c] + na1[e] + ile_L[e] => na1[c] + gly[e] + ile_L[c]	(100760403 and 100689315)			TRANSPORT, EXTRACELLULAR	0	0	1000	0
YLAT2t203	Y+LAT2 Utilized transport	na1[e] + ala_L[c] + ile_L[e] => na1[c] + ala_L[e] + ile_L[c]	(100760403 and 100689315)			TRANSPORT, EXTRACELLULAR	0	0	1000	0
YLAT2t204	Y+LAT2 Utilized transport	na1[e] + gln_L[c] + ile_L[e] => na1[c] + gln_L[e] + ile_L[c]	(100760403 and 100689315)			TRANSPORT, EXTRACELLULAR	0	0	1000	0
YLAT2t205	Y+LAT2 Utilized transport	na1[e] + ser_L[c] + ile_L[e] => na1[c] + ser_L[e] + ile_L[c]	(100760403 and 100689315)			TRANSPORT, EXTRACELLULAR	0	0	1000	0
YLAT2t206	Y+LAT2 Utilized transport	met_L[c] + na1[e] + ile_L[e] => na1[c] + ile_L[c] + met_L[e]	(100760403 and 100689315)			TRANSPORT, EXTRACELLULAR	0	0	1000	0
YLAT2t207	Y+LAT2 Utilized transport	na1[e] + ile_L[e] + trp_L[c] => na1[c] + ile_L[c] + trp_L[e]	(100760403 and 100689315)			TRANSPORT, EXTRACELLULAR	0	0	1000	0
YLAT2t208	Y+LAT2 Utilized transport	phe_L[c] + na1[e] + ile_L[e] => na1[c] + phe_L[e] + ile_L[c]	(100760403 and 100689315)			TRANSPORT, EXTRACELLULAR	0	0	1000	0
YLAT2t209	Y+LAT2 Utilized transport	na1[e] + ile_L[e] + tyr_L[c] => na1[c] + ile_L[c] + tyr_L[e]	(100760403 and 100689315)			TRANSPORT, EXTRACELLULAR	0	0	1000	0
YLAT2t210	Y+LAT2 Utilized transport	na1[e] + cys_L[c] + ile_L[e] => na1[c] + cys_L[e] + ile_L[c]	(100760403 and 100689315)			TRANSPORT, EXTRACELLULAR	0	0	1000	0
YLAT2t211	Y+LAT2 Utilized transport	na1[e] + leu_L[c] + ile_L[e] => na1[c] + leu_L[e] + ile_L[c]	(100760403 and 100689315)			TRANSPORT, EXTRACELLULAR	0	0	1000	0
YLAT2t212	Y+LAT2 Utilized transport	pro_L[c] + na1[e] + ile_L[e] => na1[c] + pro_L[e] + ile_L[c]	(100760403 and 100689315)			TRANSPORT, EXTRACELLULAR	0	0	1000	0
YLAT2t213	Y+LAT2 Utilized transport	na1[e] + asn_L[c] + ile_L[e] => na1[c] + asn_L[e] + ile_L[c]	(100760403 and 100689315)			TRANSPORT, EXTRACELLULAR	0	0	1000	0
YLAT2t214	Y+LAT2 Utilized transport	na1[e] + ile_L[e] + val_L[c] => na1[c] + ile_L[c] + val_L[e]	(100760403 and 100689315)			TRANSPORT, EXTRACELLULAR	0	0	1000	0
YLAT2t215	Y+LAT2 Utilized transport	na1[e] + thr_L[c] + ile_L[e] => na1[c] + thr_L[e] + ile_L[c]	(100760403 and 100689315)			TRANSPORT, EXTRACELLULAR	0	0	1000	0
YLAT2t216	Y+LAT2 Utilized transport	na1[e] + hom_L[c] + ile_L[e] => na1[c] + hom_L[e] + ile_L[c]	(100760403 and 100689315)			TRANSPORT, EXTRACELLULAR	0	0	1000	0
YLAT2t217	Y+LAT2 Utilized transport	na1[e] + gly[e] + lys_L[c] => gly[c] + na1[c] + lys_L[e]	(100760403 and 100689315)			TRANSPORT, EXTRACELLULAR	0	0	1000	0
YLAT2t218	Y+LAT2 Utilized transport	na1[e] + arg_L[c] + gly[e] => gly[c] + na1[c] + arg_L[e]	(100760403 and 100689315)			TRANSPORT, EXTRACELLULAR	0	0	1000	0
YLAT2t219	Y+LAT2 Utilized transport	na1[e] + gly[e] + orn[c] => gly[c] + na1[c] + orn[e]	(100760403 and 100689315)			TRANSPORT, EXTRACELLULAR	0	0	1000	0
YLAT2t220	Y+LAT2 Utilized transport	na1[e] + gly[e] + his_L[c] => gly[c] + na1[c] + his_L[e]	(100760403 and 100689315)			TRANSPORT, EXTRACELLULAR	0	0	1000	0
YLAT2t221	Y+LAT2 Utilized transport	na1[e] + gly[e] + citr_L[c] => gly[c] + na1[c] + citr_L[e]	(100760403 and 100689315)			TRANSPORT, EXTRACELLULAR	0	0	1000	0
YLAT2t222	Y+LAT2 Utilized transport	na1[e] + ala_L[e] + lys_L[c] => na1[c] + ala_L[c] + lys_L[e]	(100760403 and 100689315)			TRANSPORT, EXTRACELLULAR	0	0	1000	0
YLAT2t223	Y+LAT2 Utilized transport	na1[e] + ala_L[e] + arg_L[c] => na1[c] + ala_L[c] + arg_L[e]	(100760403 and 100689315)			TRANSPORT, EXTRACELLULAR	0	0	1000	0
YLAT2t224	Y+LAT2 Utilized transport	na1[e] + ala_L[e] + orn[c] => na1[c] + ala_L[c] + orn[e]	(100760403 and 100689315)			TRANSPORT, EXTRACELLULAR	0	0	1000	0
YLAT2t225	Y+LAT2 Utilized transport	na1[e] + ala_L[e] + his_L[c] => na1[c] + ala_L[c] + his_L[e]	(100760403 and 100689315)			TRANSPORT, EXTRACELLULAR	0	0	1000	0
YLAT2t226	Y+LAT2 Utilized transport	na1[e] + ala_L[e] + citr_L[c] => na1[c] + ala_L[c] + citr_L[e]	(100760403 and 100689315)			TRANSPORT, EXTRACELLULAR	0	0	1000	0
YLAT2t227	Y+LAT2 Utilized transport	na1[e] + gln_L[e] + lys_L[c] => na1[c] + gln_L[c] + lys_L[e]	(100760403 and 100689315)			TRANSPORT, EXTRACELLULAR	0	0	1000	0
YLAT2t228	Y+LAT2 Utilized transport	na1[e] + gln_L[e] + arg_L[c] => na1[c] + gln_L[c] + arg_L[e]	(100760403 and 100689315)			TRANSPORT, EXTRACELLULAR	0	0	1000	0
YLAT2t229	Y+LAT2 Utilized transport	na1[e] + gln_L[e] + orn[c] => na1[c] + gln_L[c] + orn[e]	(100760403 and 100689315)			TRANSPORT, EXTRACELLULAR	0	0	1000	0
YLAT2t230	Y+LAT2 Utilized transport	na1[e] + gln_L[e] + his_L[c] => na1[c] + gln_L[c] + his_L[e]	(100760403 and 100689315)			TRANSPORT, EXTRACELLULAR	0	0	1000	0
YLAT2t231	Y+LAT2 Utilized transport	na1[e] + gln_L[e] + citr_L[c] => na1[c] + gln_L[c] + citr_L[e]	(100760403 and 100689315)			TRANSPORT, EXTRACELLULAR	0	0	1000	0
YLAT2t232	Y+LAT2 Utilized transport	na1[e] + ser_L[e] + arg_L[c] => na1[c] + ser_L[c] + arg_L[e]	(100760403 and 100689315)			TRANSPORT, EXTRACELLULAR	0	0	1000	0
YLAT2t233	Y+LAT2 Utilized transport	na1[e] + ser_L[e] + orn[c] => na1[c] + ser_L[c] + orn[e]	(100760403 and 100689315)			TRANSPORT, EXTRACELLULAR	0	0	1000	0
YLAT2t234	Y+LAT2 Utilized transport	na1[e] + ser_L[e] + his_L[c] => na1[c] + ser_L[c] + his_L[e]	(100760403 and 100689315)			TRANSPORT, EXTRACELLULAR	0	0	1000	0
YLAT2t235	Y+LAT2 Utilized transport	na1[e] + ser_L[e] + citr_L[c] => na1[c] + ser_L[c] + citr_L[e]	(100760403 and 100689315)			TRANSPORT, EXTRACELLULAR	0	0	1000	0
YLAT2t236	Y+LAT2 Utilized transport	na1[e] + lys_L[c] + met_L[e] => met_L[c] + na1[c] + lys_L[e]	(100760403 and 100689315)			TRANSPORT, EXTRACELLULAR	0	0	1000	0
YLAT2t237	Y+LAT2 Utilized transport	na1[e] + arg_L[c] + met_L[e] => met_L[c] + na1[c] + arg_L[e]	(100760403 and 100689315)			TRANSPORT, EXTRACELLULAR	0	0	1000	0
YLAT2t238	Y+LAT2 Utilized transport	na1[e] + met_L[e] + orn[c] => met_L[c] + na1[c] + orn[e]	(100760403 and 100689315)			TRANSPORT, EXTRACELLULAR	0	0	1000	0
YLAT2t239	Y+LAT2 Utilized transport	na1[e] + his_L[c] + met_L[e] => met_L[c] + na1[c] + his_L[e]	(100760403 and 100689315)			TRANSPORT, EXTRACELLULAR	0	0	1000	0
YLAT2t240	Y+LAT2 Utilized transport	na1[e] + met_L[e] + citr_L[c] => met_L[c] + na1[c] + citr_L[e]	(100760403 and 100689315)			TRANSPORT, EXTRACELLULAR	0	0	1000	0
YLAT2t241	Y+LAT2 Utilized transport	na1[e] + lys_L[c] + trp_L[e] => na1[c] + lys_L[e] + trp_L[c]	(100760403 and 100689315)			TRANSPORT, EXTRACELLULAR	0	0	1000	0
YLAT2t242	Y+LAT2 Utilized transport	na1[e] + arg_L[c] + trp_L[e] => na1[c] + arg_L[e] + trp_L[c]	(100760403 and 100689315)			TRANSPORT, EXTRACELLULAR	0	0	1000	0
YLAT2t243	Y+LAT2 Utilized transport	na1[e] + orn[c] + trp_L[e] => na1[c] + orn[e] + trp_L[c]	(100760403 and 100689315)			TRANSPORT, EXTRACELLULAR	0	0	1000	0
YLAT2t244	Y+LAT2 Utilized transport	na1[e] + his_L[c] + trp_L[e] => na1[c] + his_L[e] + trp_L[c]	(100760403 and 100689315)			TRANSPORT, EXTRACELLULAR	0	0	1000	0
YLAT2t245	Y+LAT2 Utilized transport	na1[e] + citr_L[c] + trp_L[e] => na1[c] + citr_L[e] + trp_L[c]	(100760403 and 100689315)			TRANSPORT, EXTRACELLULAR	0	0	1000	0
YLAT2t246	Y+LAT2 Utilized transport	na1[e] + phe_L[e] + lys_L[c] => phe_L[c] + na1[c] + lys_L[e]	(100760403 and 100689315)			TRANSPORT, EXTRACELLULAR	0	0	1000	0
YLAT2t247	Y+LAT2 Utilized transport	na1[e] + arg_L[c] + phe_L[e] => phe_L[c] + na1[c] + arg_L[e]	(100760403 and 100689315)			TRANSPORT, EXTRACELLULAR	0	0	1000	0
YLAT2t248	Y+LAT2 Utilized transport	na1[e] + phe_L[e] + orn[c] => phe_L[c] + na1[c] + orn[e]	(100760403 and 100689315)			TRANSPORT, EXTRACELLULAR	0	0	1000	0
YLAT2t249	Y+LAT2 Utilized transport	na1[e] + phe_L[e] + his_L[c] => phe_L[c] + na1[c] + his_L[e]	(100760403 and 100689315)			TRANSPORT, EXTRACELLULAR	0	0	1000	0
YLAT2t250	Y+LAT2 Utilized transport	na1[e] + phe_L[e] + citr_L[c] => phe_L[c] + na1[c] + citr_L[e]	(100760403 and 100689315)			TRANSPORT, EXTRACELLULAR	0	0	1000	0
YLAT2t251	Y+LAT2 Utilized transport	na1[e] + lys_L[c] + tyr_L[e] => na1[c] + lys_L[e] + tyr_L[c]	(100760403 and 100689315)			TRANSPORT, EXTRACELLULAR	0	0	1000	0
YLAT2t252	Y+LAT2 Utilized transport	na1[e] + arg_L[c] + tyr_L[e] => na1[c] + arg_L[e] + tyr_L[c]	(100760403 and 100689315)			TRANSPORT, EXTRACELLULAR	0	0	1000	0
YLAT2t253	Y+LAT2 Utilized transport	na1[e] + orn[c] + tyr_L[e] => na1[c] + orn[e] + tyr_L[c]	(100760403 and 100689315)			TRANSPORT, EXTRACELLULAR	0	0	1000	0
YLAT2t254	Y+LAT2 Utilized transport	na1[e] + his_L[c] + tyr_L[e] => na1[c] + his_L[e] + tyr_L[c]	(100760403 and 100689315)			TRANSPORT, EXTRACELLULAR	0	0	1000	0
YLAT2t255	Y+LAT2 Utilized transport	na1[e] + citr_L[c] + tyr_L[e] => na1[c] + citr_L[e] + tyr_L[c]	(100760403 and 100689315)			TRANSPORT, EXTRACELLULAR	0	0	1000	0
YLAT2t256	Y+LAT2 Utilized transport	na1[e] + cys_L[e] + lys_L[c] => na1[c] + cys_L[c] + lys_L[e]	(100760403 and 100689315)			TRANSPORT, EXTRACELLULAR	0	0	1000	0
YLAT2t257	Y+LAT2 Utilized transport	na1[e] + cys_L[e] + arg_L[c] => na1[c] + cys_L[c] + arg_L[e]	(100760403 and 100689315)			TRANSPORT, EXTRACELLULAR	0	0	1000	0
YLAT2t258	Y+LAT2 Utilized transport	na1[e] + cys_L[e] + orn[c] => na1[c] + cys_L[c] + orn[e]	(100760403 and 100689315)			TRANSPORT, EXTRACELLULAR	0	0	1000	0
YLAT2t259	Y+LAT2 Utilized transport	na1[e] + cys_L[e] + his_L[c] => na1[c] + cys_L[c] + his_L[e]	(100760403 and 100689315)			TRANSPORT, EXTRACELLULAR	0	0	1000	0
YLAT2t260	Y+LAT2 Utilized transport	na1[e] + cys_L[e] + citr_L[c] => na1[c] + cys_L[c] + citr_L[e]	(100760403 and 100689315)			TRANSPORT, EXTRACELLULAR	0	0	1000	0
YLAT2t261	Y+LAT2 Utilized transport	na1[e] + leu_L[e] + lys_L[c] => na1[c] + leu_L[c] + lys_L[e]	(100760403 and 100689315)			TRANSPORT, EXTRACELLULAR	0	0	1000	0
YLAT2t262	Y+LAT2 Utilized transport	na1[e] + arg_L[c] + leu_L[e] => na1[c] + arg_L[e] + leu_L[c]	(100760403 and 100689315)			TRANSPORT, EXTRACELLULAR	0	0	1000	0
YLAT2t263	Y+LAT2 Utilized transport	na1[e] + leu_L[e] + orn[c] => na1[c] + leu_L[c] + orn[e]	(100760403 and 100689315)			TRANSPORT, EXTRACELLULAR	0	0	1000	0
YLAT2t264	Y+LAT2 Utilized transport	na1[e] + his_L[c] + leu_L[e] => na1[c] + his_L[e] + leu_L[c]	(100760403 and 100689315)			TRANSPORT, EXTRACELLULAR	0	0	1000	0
YLAT2t265	Y+LAT2 Utilized transport	na1[e] + leu_L[e] + citr_L[c] => na1[c] + leu_L[c] + citr_L[e]	(100760403 and 100689315)			TRANSPORT, EXTRACELLULAR	0	0	1000	0
YLAT2t266	Y+LAT2 Utilized transport	na1[e] + pro_L[e] + lys_L[c] => pro_L[c] + na1[c] + lys_L[e]	(100760403 and 100689315)			TRANSPORT, EXTRACELLULAR	0	0	1000	0
YLAT2t267	Y+LAT2 Utilized transport	na1[e] + arg_L[c] + pro_L[e] => pro_L[c] + na1[c] + arg_L[e]	(100760403 and 100689315)			TRANSPORT, EXTRACELLULAR	0	0	1000	0
YLAT2t268	Y+LAT2 Utilized transport	na1[e] + pro_L[e] + orn[c] => pro_L[c] + na1[c] + orn[e]	(100760403 and 100689315)			TRANSPORT, EXTRACELLULAR	0	0	1000	0
YLAT2t269	Y+LAT2 Utilized transport	na1[e] + pro_L[e] + his_L[c] => pro_L[c] + na1[c] + his_L[e]	(100760403 and 100689315)			TRANSPORT, EXTRACELLULAR	0	0	1000	0
YLAT2t270	Y+LAT2 Utilized transport	na1[e] + pro_L[e] + citr_L[c] => pro_L[c] + na1[c] + citr_L[e]	(100760403 and 100689315)			TRANSPORT, EXTRACELLULAR	0	0	1000	0
YLAT2t271	Y+LAT2 Utilized transport	na1[e] + asn_L[e] + lys_L[c] => na1[c] + asn_L[c] + lys_L[e]	(100760403 and 100689315)			TRANSPORT, EXTRACELLULAR	0	0	1000	0
YLAT2t272	Y+LAT2 Utilized transport	na1[e] + asn_L[e] + arg_L[c] => na1[c] + asn_L[c] + arg_L[e]	(100760403 and 100689315)			TRANSPORT, EXTRACELLULAR	0	0	1000	0
YLAT2t273	Y+LAT2 Utilized transport	na1[e] + asn_L[e] + orn[c] => na1[c] + asn_L[c] + orn[e]	(100760403 and 100689315)			TRANSPORT, EXTRACELLULAR	0	0	1000	0
YLAT2t274	Y+LAT2 Utilized transport	na1[e] + asn_L[e] + his_L[c] => na1[c] + asn_L[c] + his_L[e]	(100760403 and 100689315)			TRANSPORT, EXTRACELLULAR	0	0	1000	0
YLAT2t275	Y+LAT2 Utilized transport	na1[e] + asn_L[e] + citr_L[c] => na1[c] + asn_L[c] + citr_L[e]	(100760403 and 100689315)			TRANSPORT, EXTRACELLULAR	0	0	1000	0
YLAT2t276	Y+LAT2 Utilized transport	na1[e] + lys_L[c] + val_L[e] => na1[c] + lys_L[e] + val_L[c]	(100760403 and 100689315)			TRANSPORT, EXTRACELLULAR	0	0	1000	0
YLAT2t277	Y+LAT2 Utilized transport	na1[e] + arg_L[c] + val_L[e] => na1[c] + arg_L[e] + val_L[c]	(100760403 and 100689315)			TRANSPORT, EXTRACELLULAR	0	0	1000	0
YLAT2t278	Y+LAT2 Utilized transport	na1[e] + orn[c] + val_L[e] => na1[c] + orn[e] + val_L[c]	(100760403 and 100689315)			TRANSPORT, EXTRACELLULAR	0	0	1000	0
YLAT2t279	Y+LAT2 Utilized transport	na1[e] + his_L[c] + val_L[e] => na1[c] + his_L[e] + val_L[c]	(100760403 and 100689315)			TRANSPORT, EXTRACELLULAR	0	0	1000	0
YLAT2t280	Y+LAT2 Utilized transport	na1[e] + val_L[e] + citr_L[c] => na1[c] + val_L[c] + citr_L[e]	(100760403 and 100689315)			TRANSPORT, EXTRACELLULAR	0	0	1000	0
YLAT2t281	Y+LAT2 Utilized transport	na1[e] + thr_L[e] + lys_L[c] => na1[c] + thr_L[c] + lys_L[e]	(100760403 and 100689315)			TRANSPORT, EXTRACELLULAR	0	0	1000	0
YLAT2t282	Y+LAT2 Utilized transport	na1[e] + thr_L[e] + arg_L[c] => na1[c] + thr_L[c] + arg_L[e]	(100760403 and 100689315)			TRANSPORT, EXTRACELLULAR	0	0	1000	0
YLAT2t283	Y+LAT2 Utilized transport	na1[e] + thr_L[e] + orn[c] => na1[c] + thr_L[c] + orn[e]	(100760403 and 100689315)			TRANSPORT, EXTRACELLULAR	0	0	1000	0
YLAT2t284	Y+LAT2 Utilized transport	na1[e] + thr_L[e] + his_L[c] => na1[c] + thr_L[c] + his_L[e]	(100760403 and 100689315)			TRANSPORT, EXTRACELLULAR	0	0	1000	0
YLAT2t285	Y+LAT2 Utilized transport	na1[e] + thr_L[e] + citr_L[c] => na1[c] + thr_L[c] + citr_L[e]	(100760403 and 100689315)			TRANSPORT, EXTRACELLULAR	0	0	1000	0
YLAT2t286	Y+LAT2 Utilized transport	na1[e] + hom_L[e] + lys_L[c] => na1[c] + hom_L[c] + lys_L[e]	(100760403 and 100689315)			TRANSPORT, EXTRACELLULAR	0	0	1000	0
YLAT2t287	Y+LAT2 Utilized transport	na1[e] + arg_L[c] + hom_L[e] => na1[c] + arg_L[e] + hom_L[c]	(100760403 and 100689315)			TRANSPORT, EXTRACELLULAR	0	0	1000	0
YLAT2t288	Y+LAT2 Utilized transport	na1[e] + hom_L[e] + orn[c] => na1[c] + hom_L[c] + orn[e]	(100760403 and 100689315)			TRANSPORT, EXTRACELLULAR	0	0	1000	0
YLAT2t289	Y+LAT2 Utilized transport	na1[e] + his_L[c] + hom_L[e] => na1[c] + his_L[e] + hom_L[c]	(100760403 and 100689315)			TRANSPORT, EXTRACELLULAR	0	0	1000	0
YLAT2t290	Y+LAT2 Utilized transport	na1[e] + hom_L[e] + citr_L[c] => na1[c] + hom_L[c] + citr_L[e]	(100760403 and 100689315)			TRANSPORT, EXTRACELLULAR	0	0	1000	0
YLAT2t291	Y+LAT2 Utilized transport	na1[e] + ile_L[e] + lys_L[c] => na1[c] + ile_L[c] + lys_L[e]	(100760403 and 100689315)			TRANSPORT, EXTRACELLULAR	0	0	1000	0
YLAT2t292	Y+LAT2 Utilized transport	na1[e] + arg_L[c] + ile_L[e] => na1[c] + arg_L[e] + ile_L[c]	(100760403 and 100689315)			TRANSPORT, EXTRACELLULAR	0	0	1000	0
YLAT2t293	Y+LAT2 Utilized transport	na1[e] + ile_L[e] + orn[c] => na1[c] + ile_L[c] + orn[e]	(100760403 and 100689315)			TRANSPORT, EXTRACELLULAR	0	0	1000	0
YLAT2t294	Y+LAT2 Utilized transport	na1[e] + his_L[c] + ile_L[e] => na1[c] + his_L[e] + ile_L[c]	(100760403 and 100689315)			TRANSPORT, EXTRACELLULAR	0	0	1000	0
YLAT2t295	Y+LAT2 Utilized transport	na1[e] + ile_L[e] + citr_L[c] => na1[c] + ile_L[c] + citr_L[e]	(100760403 and 100689315)			TRANSPORT, EXTRACELLULAR	0	0	1000	0
AT1tcf2	Amino Acid-Polyamine-Organocation (APC) TCDB:2.A.3.8.15	gly[c] + lys_L[e] => gly[e] + lys_L[c]	(100760403 and 100689315)			TRANSPORT, EXTRACELLULAR	0	0	1000	0
AT1tcf3	Amino Acid-Polyamine-Organocation (APC) TCDB:2.A.3.8.15	ala_L[c] + lys_L[e] => ala_L[e] + lys_L[c]	(100760403 and 100689315)			TRANSPORT, EXTRACELLULAR	0	0	1000	0
AT1tcf4	Amino Acid-Polyamine-Organocation (APC) TCDB:2.A.3.8.15	gln_L[c] + lys_L[e] => gln_L[e] + lys_L[c]	(100760403 and 100689315)			TRANSPORT, EXTRACELLULAR	0	0	1000	0
AT1tcf5	Amino Acid-Polyamine-Organocation (APC) TCDB:2.A.3.8.15	ser_L[c] + lys_L[e] => ser_L[e] + lys_L[c]	(100760403 and 100689315)			TRANSPORT, EXTRACELLULAR	0	0	1000	0
AT1tcf6	Amino Acid-Polyamine-Organocation (APC) TCDB:2.A.3.8.15	met_L[c] + lys_L[e] => lys_L[c] + met_L[e]	(100760403 and 100689315)			TRANSPORT, EXTRACELLULAR	0	0	1000	0
AT1tcf7	Amino Acid-Polyamine-Organocation (APC) TCDB:2.A.3.8.15	lys_L[e] + trp_L[c] => lys_L[c] + trp_L[e]	(100760403 and 100689315)			TRANSPORT, EXTRACELLULAR	0	0	1000	0
AT1tcf8	Amino Acid-Polyamine-Organocation (APC) TCDB:2.A.3.8.15	phe_L[c] + lys_L[e] => phe_L[e] + lys_L[c]	(100760403 and 100689315)			TRANSPORT, EXTRACELLULAR	0	0	1000	0
AT1tcf9	Amino Acid-Polyamine-Organocation (APC) TCDB:2.A.3.8.15	lys_L[e] + tyr_L[c] => lys_L[c] + tyr_L[e]	(100760403 and 100689315)			TRANSPORT, EXTRACELLULAR	0	0	1000	0
AT1tcf10	Amino Acid-Polyamine-Organocation (APC) TCDB:2.A.3.8.15	cys_L[c] + lys_L[e] => cys_L[e] + lys_L[c]	(100760403 and 100689315)			TRANSPORT, EXTRACELLULAR	0	0	1000	0
AT1tcf11	Amino Acid-Polyamine-Organocation (APC) TCDB:2.A.3.8.15	leu_L[c] + lys_L[e] => leu_L[e] + lys_L[c]	(100760403 and 100689315)			TRANSPORT, EXTRACELLULAR	0	0	1000	0
AT1tcf12	Amino Acid-Polyamine-Organocation (APC) TCDB:2.A.3.8.15	pro_L[c] + lys_L[e] => pro_L[e] + lys_L[c]	(100760403 and 100689315)			TRANSPORT, EXTRACELLULAR	0	0	1000	0
AT1tcf13	Amino Acid-Polyamine-Organocation (APC) TCDB:2.A.3.8.15	asn_L[c] + lys_L[e] => asn_L[e] + lys_L[c]	(100760403 and 100689315)			TRANSPORT, EXTRACELLULAR	0	0	1000	0
AT1tcf14	Amino Acid-Polyamine-Organocation (APC) TCDB:2.A.3.8.15	lys_L[e] + val_L[c] => lys_L[c] + val_L[e]	(100760403 and 100689315)			TRANSPORT, EXTRACELLULAR	0	0	1000	0
AT1tcf15	Amino Acid-Polyamine-Organocation (APC) TCDB:2.A.3.8.15	thr_L[c] + lys_L[e] => thr_L[e] + lys_L[c]	(100760403 and 100689315)			TRANSPORT, EXTRACELLULAR	0	0	1000	0
AT1tcf16	Amino Acid-Polyamine-Organocation (APC) TCDB:2.A.3.8.15	hom_L[c] + lys_L[e] => hom_L[e] + lys_L[c]	(100760403 and 100689315)			TRANSPORT, EXTRACELLULAR	0	0	1000	0
AT1tcf17	Amino Acid-Polyamine-Organocation (APC) TCDB:2.A.3.8.15	ile_L[c] + lys_L[e] => ile_L[e] + lys_L[c]	(100760403 and 100689315)			TRANSPORT, EXTRACELLULAR	0	0	1000	0
AT1tcf18	Amino Acid-Polyamine-Organocation (APC) TCDB:2.A.3.8.15	gly[c] + arg_L[e] => arg_L[c] + gly[e]	(100760403 and 100689315)			TRANSPORT, EXTRACELLULAR	0	0	1000	0
AT1tcf19	Amino Acid-Polyamine-Organocation (APC) TCDB:2.A.3.8.15	ala_L[c] + arg_L[e] => ala_L[e] + arg_L[c]	(100760403 and 100689315)			TRANSPORT, EXTRACELLULAR	0	0	1000	0
AT1tcf20	Amino Acid-Polyamine-Organocation (APC) TCDB:2.A.3.8.15	gln_L[c] + arg_L[e] => gln_L[e] + arg_L[c]	(100760403 and 100689315)			TRANSPORT, EXTRACELLULAR	0	0	1000	0
AT1tcf21	Amino Acid-Polyamine-Organocation (APC) TCDB:2.A.3.8.15	ser_L[c] + arg_L[e] => ser_L[e] + arg_L[c]	(100760403 and 100689315)			TRANSPORT, EXTRACELLULAR	0	0	1000	0
AT1tcf22	Amino Acid-Polyamine-Organocation (APC) TCDB:2.A.3.8.15	met_L[c] + arg_L[e] => arg_L[c] + met_L[e]	(100760403 and 100689315)			TRANSPORT, EXTRACELLULAR	0	0	1000	0
AT1tcf23	Amino Acid-Polyamine-Organocation (APC) TCDB:2.A.3.8.15	arg_L[e] + trp_L[c] => arg_L[c] + trp_L[e]	(100760403 and 100689315)			TRANSPORT, EXTRACELLULAR	0	0	1000	0
AT1tcf24	Amino Acid-Polyamine-Organocation (APC) TCDB:2.A.3.8.15	phe_L[c] + arg_L[e] => arg_L[c] + phe_L[e]	(100760403 and 100689315)			TRANSPORT, EXTRACELLULAR	0	0	1000	0
AT1tcf25	Amino Acid-Polyamine-Organocation (APC) TCDB:2.A.3.8.15	arg_L[e] + tyr_L[c] => arg_L[c] + tyr_L[e]	(100760403 and 100689315)			TRANSPORT, EXTRACELLULAR	0	0	1000	0
AT1tcf26	Amino Acid-Polyamine-Organocation (APC) TCDB:2.A.3.8.15	cys_L[c] + arg_L[e] => cys_L[e] + arg_L[c]	(100760403 and 100689315)			TRANSPORT, EXTRACELLULAR	0	0	1000	0
AT1tcf27	Amino Acid-Polyamine-Organocation (APC) TCDB:2.A.3.8.15	arg_L[e] + leu_L[c] => arg_L[c] + leu_L[e]	(100760403 and 100689315)			TRANSPORT, EXTRACELLULAR	0	0	1000	0
AT1tcf28	Amino Acid-Polyamine-Organocation (APC) TCDB:2.A.3.8.15	pro_L[c] + arg_L[e] => arg_L[c] + pro_L[e]	(100760403 and 100689315)			TRANSPORT, EXTRACELLULAR	0	0	1000	0
AT1tcf29	Amino Acid-Polyamine-Organocation (APC) TCDB:2.A.3.8.15	asn_L[c] + arg_L[e] => asn_L[e] + arg_L[c]	(100760403 and 100689315)			TRANSPORT, EXTRACELLULAR	0	0	1000	0
AT1tcf30	Amino Acid-Polyamine-Organocation (APC) TCDB:2.A.3.8.15	arg_L[e] + val_L[c] => arg_L[c] + val_L[e]	(100760403 and 100689315)			TRANSPORT, EXTRACELLULAR	0	0	1000	0
AT1tcf31	Amino Acid-Polyamine-Organocation (APC) TCDB:2.A.3.8.15	thr_L[c] + arg_L[e] => thr_L[e] + arg_L[c]	(100760403 and 100689315)			TRANSPORT, EXTRACELLULAR	0	0	1000	0
AT1tcf32	Amino Acid-Polyamine-Organocation (APC) TCDB:2.A.3.8.15	arg_L[e] + hom_L[c] => arg_L[c] + hom_L[e]	(100760403 and 100689315)			TRANSPORT, EXTRACELLULAR	0	0	1000	0
AT1tcf33	Amino Acid-Polyamine-Organocation (APC) TCDB:2.A.3.8.15	arg_L[e] + ile_L[c] => arg_L[c] + ile_L[e]	(100760403 and 100689315)			TRANSPORT, EXTRACELLULAR	0	0	1000	0
AT1tcf34	Amino Acid-Polyamine-Organocation (APC) TCDB:2.A.3.8.15	gly[c] + orn[e] => gly[e] + orn[c]	(100760403 and 100689315)			TRANSPORT, EXTRACELLULAR	0	0	1000	0
AT1tcf35	Amino Acid-Polyamine-Organocation (APC) TCDB:2.A.3.8.15	gln_L[c] + orn[e] => gln_L[e] + orn[c]	(100760403 and 100689315)			TRANSPORT, EXTRACELLULAR	0	0	1000	0
AT1tcf36	Amino Acid-Polyamine-Organocation (APC) TCDB:2.A.3.8.15	ser_L[c] + orn[e] => ser_L[e] + orn[c]	(100760403 and 100689315)			TRANSPORT, EXTRACELLULAR	0	0	1000	0
AT1tcf37	Amino Acid-Polyamine-Organocation (APC) TCDB:2.A.3.8.15	met_L[c] + orn[e] => met_L[e] + orn[c]	(100760403 and 100689315)			TRANSPORT, EXTRACELLULAR	0	0	1000	0
AT1tcf38	Amino Acid-Polyamine-Organocation (APC) TCDB:2.A.3.8.15	orn[e] + trp_L[c] => orn[c] + trp_L[e]	(100760403 and 100689315)			TRANSPORT, EXTRACELLULAR	0	0	1000	0
AT1tcf39	Amino Acid-Polyamine-Organocation (APC) TCDB:2.A.3.8.15	phe_L[c] + orn[e] => phe_L[e] + orn[c]	(100760403 and 100689315)			TRANSPORT, EXTRACELLULAR	0	0	1000	0
AT1tcf40	Amino Acid-Polyamine-Organocation (APC) TCDB:2.A.3.8.15	orn[e] + tyr_L[c] => orn[c] + tyr_L[e]	(100760403 and 100689315)			TRANSPORT, EXTRACELLULAR	0	0	1000	0
AT1tcf41	Amino Acid-Polyamine-Organocation (APC) TCDB:2.A.3.8.15	cys_L[c] + orn[e] => cys_L[e] + orn[c]	(100760403 and 100689315)			TRANSPORT, EXTRACELLULAR	0	0	1000	0
AT1tcf42	Amino Acid-Polyamine-Organocation (APC) TCDB:2.A.3.8.15	pro_L[c] + orn[e] => pro_L[e] + orn[c]	(100760403 and 100689315)			TRANSPORT, EXTRACELLULAR	0	0	1000	0
AT1tcf43	Amino Acid-Polyamine-Organocation (APC) TCDB:2.A.3.8.15	asn_L[c] + orn[e] => asn_L[e] + orn[c]	(100760403 and 100689315)			TRANSPORT, EXTRACELLULAR	0	0	1000	0
AT1tcf44	Amino Acid-Polyamine-Organocation (APC) TCDB:2.A.3.8.15	orn[e] + val_L[c] => orn[c] + val_L[e]	(100760403 and 100689315)			TRANSPORT, EXTRACELLULAR	0	0	1000	0
AT1tcf45	Amino Acid-Polyamine-Organocation (APC) TCDB:2.A.3.8.15	thr_L[c] + orn[e] => thr_L[e] + orn[c]	(100760403 and 100689315)			TRANSPORT, EXTRACELLULAR	0	0	1000	0
AT1tcf46	Amino Acid-Polyamine-Organocation (APC) TCDB:2.A.3.8.15	hom_L[c] + orn[e] => hom_L[e] + orn[c]	(100760403 and 100689315)			TRANSPORT, EXTRACELLULAR	0	0	1000	0
AT1tcf47	Amino Acid-Polyamine-Organocation (APC) TCDB:2.A.3.8.15	ile_L[c] + orn[e] => ile_L[e] + orn[c]	(100760403 and 100689315)			TRANSPORT, EXTRACELLULAR	0	0	1000	0
AT1tcf48	Amino Acid-Polyamine-Organocation (APC) TCDB:2.A.3.8.15	gly[c] + his_L[e] => gly[e] + his_L[c]	(100760403 and 100689315)			TRANSPORT, EXTRACELLULAR	0	0	1000	0
AT1tcf49	Amino Acid-Polyamine-Organocation (APC) TCDB:2.A.3.8.15	ala_L[c] + his_L[e] => ala_L[e] + his_L[c]	(100760403 and 100689315)			TRANSPORT, EXTRACELLULAR	0	0	1000	0
AT1tcf50	Amino Acid-Polyamine-Organocation (APC) TCDB:2.A.3.8.15	gln_L[c] + his_L[e] => gln_L[e] + his_L[c]	(100760403 and 100689315)			TRANSPORT, EXTRACELLULAR	0	0	1000	0
AT1tcf51	Amino Acid-Polyamine-Organocation (APC) TCDB:2.A.3.8.15	ser_L[c] + his_L[e] => ser_L[e] + his_L[c]	(100760403 and 100689315)			TRANSPORT, EXTRACELLULAR	0	0	1000	0
AT1tcf52	Amino Acid-Polyamine-Organocation (APC) TCDB:2.A.3.8.15	met_L[c] + his_L[e] => his_L[c] + met_L[e]	(100760403 and 100689315)			TRANSPORT, EXTRACELLULAR	0	0	1000	0
AT1tcf53	Amino Acid-Polyamine-Organocation (APC) TCDB:2.A.3.8.15	his_L[e] + trp_L[c] => his_L[c] + trp_L[e]	(100760403 and 100689315)			TRANSPORT, EXTRACELLULAR	0	0	1000	0
AT1tcf54	Amino Acid-Polyamine-Organocation (APC) TCDB:2.A.3.8.15	phe_L[c] + his_L[e] => phe_L[e] + his_L[c]	(100760403 and 100689315)			TRANSPORT, EXTRACELLULAR	0	0	1000	0
AT1tcf55	Amino Acid-Polyamine-Organocation (APC) TCDB:2.A.3.8.15	his_L[e] + tyr_L[c] => his_L[c] + tyr_L[e]	(100760403 and 100689315)			TRANSPORT, EXTRACELLULAR	0	0	1000	0
AT1tcf56	Amino Acid-Polyamine-Organocation (APC) TCDB:2.A.3.8.15	cys_L[c] + his_L[e] => cys_L[e] + his_L[c]	(100760403 and 100689315)			TRANSPORT, EXTRACELLULAR	0	0	1000	0
AT1tcf57	Amino Acid-Polyamine-Organocation (APC) TCDB:2.A.3.8.15	his_L[e] + leu_L[c] => his_L[c] + leu_L[e]	(100760403 and 100689315)			TRANSPORT, EXTRACELLULAR	0	0	1000	0
AT1tcf58	Amino Acid-Polyamine-Organocation (APC) TCDB:2.A.3.8.15	pro_L[c] + his_L[e] => pro_L[e] + his_L[c]	(100760403 and 100689315)			TRANSPORT, EXTRACELLULAR	0	0	1000	0
AT1tcf59	Amino Acid-Polyamine-Organocation (APC) TCDB:2.A.3.8.15	asn_L[c] + his_L[e] => asn_L[e] + his_L[c]	(100760403 and 100689315)			TRANSPORT, EXTRACELLULAR	0	0	1000	0
AT1tcf60	Amino Acid-Polyamine-Organocation (APC) TCDB:2.A.3.8.15	his_L[e] + val_L[c] => his_L[c] + val_L[e]	(100760403 and 100689315)			TRANSPORT, EXTRACELLULAR	0	0	1000	0
AT1tcf61	Amino Acid-Polyamine-Organocation (APC) TCDB:2.A.3.8.15	thr_L[c] + his_L[e] => thr_L[e] + his_L[c]	(100760403 and 100689315)			TRANSPORT, EXTRACELLULAR	0	0	1000	0
AT1tcf62	Amino Acid-Polyamine-Organocation (APC) TCDB:2.A.3.8.15	his_L[e] + hom_L[c] => his_L[c] + hom_L[e]	(100760403 and 100689315)			TRANSPORT, EXTRACELLULAR	0	0	1000	0
AT1tcf63	Amino Acid-Polyamine-Organocation (APC) TCDB:2.A.3.8.15	his_L[e] + ile_L[c] => his_L[c] + ile_L[e]	(100760403 and 100689315)			TRANSPORT, EXTRACELLULAR	0	0	1000	0
AT1tcf64	Amino Acid-Polyamine-Organocation (APC) TCDB:2.A.3.8.15	gly[c] + citr_L[e] => gly[e] + citr_L[c]	(100760403 and 100689315)			TRANSPORT, EXTRACELLULAR	0	0	1000	0
AT1tcf65	Amino Acid-Polyamine-Organocation (APC) TCDB:2.A.3.8.15	ala_L[c] + citr_L[e] => ala_L[e] + citr_L[c]	(100760403 and 100689315)			TRANSPORT, EXTRACELLULAR	0	0	1000	0
AT1tcf66	Amino Acid-Polyamine-Organocation (APC) TCDB:2.A.3.8.15	gln_L[c] + citr_L[e] => gln_L[e] + citr_L[c]	(100760403 and 100689315)			TRANSPORT, EXTRACELLULAR	0	0	1000	0
AT1tcf67	Amino Acid-Polyamine-Organocation (APC) TCDB:2.A.3.8.15	ser_L[c] + citr_L[e] => ser_L[e] + citr_L[c]	(100760403 and 100689315)			TRANSPORT, EXTRACELLULAR	0	0	1000	0
AT1tcf68	Amino Acid-Polyamine-Organocation (APC) TCDB:2.A.3.8.15	met_L[c] + citr_L[e] => met_L[e] + citr_L[c]	(100760403 and 100689315)			TRANSPORT, EXTRACELLULAR	0	0	1000	0
AT1tcf69	Amino Acid-Polyamine-Organocation (APC) TCDB:2.A.3.8.15	citr_L[e] + trp_L[c] => citr_L[c] + trp_L[e]	(100760403 and 100689315)			TRANSPORT, EXTRACELLULAR	0	0	1000	0
AT1tcf70	Amino Acid-Polyamine-Organocation (APC) TCDB:2.A.3.8.15	phe_L[c] + citr_L[e] => phe_L[e] + citr_L[c]	(100760403 and 100689315)			TRANSPORT, EXTRACELLULAR	0	0	1000	0
AT1tcf71	Amino Acid-Polyamine-Organocation (APC) TCDB:2.A.3.8.15	citr_L[e] + tyr_L[c] => citr_L[c] + tyr_L[e]	(100760403 and 100689315)			TRANSPORT, EXTRACELLULAR	0	0	1000	0
AT1tcf72	Amino Acid-Polyamine-Organocation (APC) TCDB:2.A.3.8.15	cys_L[c] + citr_L[e] => cys_L[e] + citr_L[c]	(100760403 and 100689315)			TRANSPORT, EXTRACELLULAR	0	0	1000	0
AT1tcf73	Amino Acid-Polyamine-Organocation (APC) TCDB:2.A.3.8.15	leu_L[c] + citr_L[e] => leu_L[e] + citr_L[c]	(100760403 and 100689315)			TRANSPORT, EXTRACELLULAR	0	0	1000	0
AT1tcf74	Amino Acid-Polyamine-Organocation (APC) TCDB:2.A.3.8.15	pro_L[c] + citr_L[e] => pro_L[e] + citr_L[c]	(100760403 and 100689315)			TRANSPORT, EXTRACELLULAR	0	0	1000	0
AT1tcf75	Amino Acid-Polyamine-Organocation (APC) TCDB:2.A.3.8.15	asn_L[c] + citr_L[e] => asn_L[e] + citr_L[c]	(100760403 and 100689315)			TRANSPORT, EXTRACELLULAR	0	0	1000	0
AT1tcf76	Amino Acid-Polyamine-Organocation (APC) TCDB:2.A.3.8.15	val_L[c] + citr_L[e] => val_L[e] + citr_L[c]	(100760403 and 100689315)			TRANSPORT, EXTRACELLULAR	0	0	1000	0
AT1tcf77	Amino Acid-Polyamine-Organocation (APC) TCDB:2.A.3.8.15	thr_L[c] + citr_L[e] => thr_L[e] + citr_L[c]	(100760403 and 100689315)			TRANSPORT, EXTRACELLULAR	0	0	1000	0
AT1tcf78	Amino Acid-Polyamine-Organocation (APC) TCDB:2.A.3.8.15	hom_L[c] + citr_L[e] => hom_L[e] + citr_L[c]	(100760403 and 100689315)			TRANSPORT, EXTRACELLULAR	0	0	1000	0
AT1tcf79	Amino Acid-Polyamine-Organocation (APC) TCDB:2.A.3.8.15	ile_L[c] + citr_L[e] => ile_L[e] + citr_L[c]	(100760403 and 100689315)			TRANSPORT, EXTRACELLULAR	0	0	1000	0
SELt4_3	selenate transport via sodium symport	3 na1[e] + sel[e] <=> 3 na1[c] + sel[c]	(100757983)			TRANSPORT, EXTRACELLULAR	1	-1000	1000	0
SERALANaEx	L-alanine/L-serine Na-dependent exchange (Ser-L in)	na1[e] + ala_L[c] + ser_L[e] => na1[c] + ala_L[e] + ser_L[c]	(100689351) or (100763902)			TRANSPORT, EXTRACELLULAR	0	0	1000	0
SERASNNaEx	L-serine/L-asparagine Na-dependent exchange (Ser-L in)	na1[e] + asn_L[c] + ser_L[e] => na1[c] + asn_L[e] + ser_L[c]	(100763902)			TRANSPORT, EXTRACELLULAR	0	0	1000	0
SERCYSNaEx	L-serine/L-cysteine Na-dependent exchange (Ser-L in)	na1[e] + cys_L[c] + ser_L[e] => na1[c] + cys_L[e] + ser_L[c]	(100689351) or (100763902)			TRANSPORT, EXTRACELLULAR	0	0	1000	0
SERGLNNaEx	L-serine/L-glutamine Na-dependent exchange (Ser-L in)	na1[e] + gln_L[c] + ser_L[e] => na1[c] + gln_L[e] + ser_L[c]	(100763902)			TRANSPORT, EXTRACELLULAR	0	0	1000	0
SERt4	L-serine via sodium symport	na1[e] + ser_L[e] => na1[c] + ser_L[c]	(100769511) or (100689188) or (100769795) or (100751194) or (100758864) or (100769158) or (100762871) or (100762288)			TRANSPORT, EXTRACELLULAR	0	0	1000	0
SERTHRNaEx	L-serine/L-threonine Na-dependent exchange (Ser-L in)	na1[e] + ser_L[e] + thr_L[c] => na1[c] + ser_L[c] + thr_L[e]	(100689351) or (100763902)			TRANSPORT, EXTRACELLULAR	0	0	1000	0
SO4CLtex	sulfate transport via chloride countertransport (2:2)	2 cl[c] + so4[e] => 2 cl[e] + so4[c]	(103159861) or (100762932) or (100767475) or (100764091) or (100756633) or (100757714)			TRANSPORT, EXTRACELLULAR	0	0	1000	0
SO4HCOtex	sulfate transport via bicarbonate countertransport	2 hco3[c] + so4[e] => 2 hco3[e] + so4[c]	(103159861) or (100757051) or (100760402) or (100764091)			TRANSPORT, EXTRACELLULAR	0	0	1000	0
SO4OXAtex2	sulfate transport via oxalate countertransport (2:1)	oxa[c] + 2 so4[e] => oxa[e] + 2 so4[c]	(100760402) or (103159861) or (100762932)			TRANSPORT, EXTRACELLULAR	0	0	1000	0
SRTNtu	Serotonin uniport	srtn[e] <=> srtn[c]	(100761164)			TRANSPORT, EXTRACELLULAR	1	-1000	1000	0
SUCCt4_2	succinate transport via sodium symport	2 na1[e] + succ[e] <=> 2 na1[c] + succ[c]	(100767335) or (100750672) or (100754900)			TRANSPORT, EXTRACELLULAR	1	-1000	1000	0
SUCCt4_3	succinate transport via sodium symport	3 na1[e] + succ[e] <=> 3 na1[c] + succ[c]	(100750672) or (100767335)			TRANSPORT, EXTRACELLULAR	1	-1000	1000	0
TAUBETAtc	transport of taurine into the intestinal cells by beta transport system	2 na1[e] + cl[e] + taur[e] => 2 na1[c] + cl[c] + taur[c]	(100765478)			TRANSPORT, EXTRACELLULAR	0	0	1000	0
TCHOLAt	taurocholate transport via bicarbonate countertransport	hco3[c] + tchola[e] <=> hco3[e] + tchola[c]	(100771487) or (100771780) or (100774298) or (100763633) or (100756146)			TRANSPORT, EXTRACELLULAR	1	-1000	1000	0
THMDt4	thymidine transport in via sodium symport	na1[e] + thymd[e] => na1[c] + thymd[c]	(100751684) or (100774101)			TRANSPORT, EXTRACELLULAR	0	0	1000	0
THMMPt4	Thiamine monophosphate transport in via anion antiport	oh1[c] + thmmp[e] <=> oh1[e] + thmmp[c]	(100763232) or (100757463)			TRANSPORT, EXTRACELLULAR	1	-1000	1000	0
THMt3	Thiamine transport in via proton antiport	h[c] + thm[e] <=> h[e] + thm[c]	(100763232) or (100757463)			TRANSPORT, EXTRACELLULAR	1	-1000	1000	0
THMTPt	Thiamine triphosphate transport in via anion antiport	3 oh1[e] + thmtp[c] => 3 oh1[c] + thmtp[e]	(100763232) or (100757463)			TRANSPORT, EXTRACELLULAR	0	0	1000	0
THRALANaEx	L-alanine/L-threonine Na-dependent exchange (Thr-L in)	na1[e] + ala_L[c] + thr_L[e] => na1[c] + ala_L[e] + thr_L[c]	(100689351) or (100763902)			TRANSPORT, EXTRACELLULAR	0	0	1000	0
THRASNNaEx	L-threonine/L-asparagine Na-dependent exchange (Thr-L in)	na1[e] + asn_L[c] + thr_L[e] => na1[c] + asn_L[e] + thr_L[c]	(100763902)			TRANSPORT, EXTRACELLULAR	0	0	1000	0
THRCYSNaEx	L-cysteine/L-threonine Na-dependent exchange (Thr-L in)	na1[e] + cys_L[c] + thr_L[e] => na1[c] + cys_L[e] + thr_L[c]	(100689351) or (100763902)			TRANSPORT, EXTRACELLULAR	0	0	1000	0
THRGLNNaEx	L-threonine/L-glutamine Na-dependent exchange (Thr-L in)	na1[e] + gln_L[c] + thr_L[e] => na1[c] + gln_L[e] + thr_L[c]	(100763902)			TRANSPORT, EXTRACELLULAR	0	0	1000	0
THRPHELAT2tc	transport of L-Threonine into the cell and efflux of L-Phenylalanine out of the cell by LAT2 on the basolateral surfaces of kidney and intestine and Amino Acid-Polyamine-Organocation (APC) TCDB:2.A.3.8.1	phe_L[c] + thr_L[e] <=> thr_L[c] + phe_L[e]	(100770731 and 100689315)			TRANSPORT, EXTRACELLULAR	1	-1000	1000	0
THRSERNaEx	L-serine/L-threonine Na-dependent exchange (Thr-L in)	na1[e] + ser_L[c] + thr_L[e] => na1[c] + ser_L[e] + thr_L[c]	(100689351) or (100763902)			TRANSPORT, EXTRACELLULAR	0	0	1000	0
THRt4	L-threonine via sodium symport	na1[e] + thr_L[e] => na1[c] + thr_L[c]	(100769511) or (100689188) or (100769795) or (100751194) or (100758864) or (100769158) or (100762871) or (100762288)			TRANSPORT, EXTRACELLULAR	0	0	1000	0
THYMDt1	thymd transport	thymd[e] <=> thymd[c]	(100761966) or (100754792)			TRANSPORT, EXTRACELLULAR	1	-1000	1000	0
THYMt	thymine reversible transport via facilated diffusion	thym[e] <=> thym[c]	(100761966) or (100754792)			TRANSPORT, EXTRACELLULAR	1	-1000	1000	0
THYOXt	T4 transport via bicarbonate countertransport	hco3[c] + thyox_L[e] <=> hco3[e] + thyox_L[c]	(100771487) or (100771780) or (100774298) or (100772065) or (100763633)			TRANSPORT, EXTRACELLULAR	1	-1000	1000	0
TRIODTHYt	T3 transport via bicarbonate countertransport	hco3[c] + triodthy[e] <=> hco3[e] + triodthy[c]	(100771487) or (100771780) or (100774298) or (100756146) or (100759262)			TRANSPORT, EXTRACELLULAR	1	-1000	1000	0
TRPt4	L-tryptophan transport in via sodium symport	na1[e] + trp_L[e] => na1[c] + trp_L[c]	(100751194) or (100758864) or (100769158) or (100762871) or (100762288)			TRANSPORT, EXTRACELLULAR	0	0	1000	0
TSULt4_3	thiosulfate transport via sodium symport	3 na1[e] + tsul[e] <=> 3 na1[c] + tsul[c]	(100757983)			TRANSPORT, EXTRACELLULAR	1	-1000	1000	0
TTDCAtr	fatty acid transport	ttdca[e] <=> ttdca[c]	(100774950) or (100774029)			TRANSPORT, EXTRACELLULAR	1	-1000	1000	0
TYRPHELAT2tc	transport of L-Tyrosine into the cell and efflux of L-Phenylalanine out of the cell by LAT2 on the basolateral surfaces of kidney and intestine and Amino Acid-Polyamine-Organocation (APC) TCDB:2.A.3.8.1	phe_L[c] + tyr_L[e] <=> phe_L[e] + tyr_L[c]	(100770731 and 100689315)			TRANSPORT, EXTRACELLULAR	1	-1000	1000	0
TYRt4	L-tyrosine transport in via sodium symport	na1[e] + tyr_L[e] => na1[c] + tyr_L[c]	(100751194) or (100758864) or (100769158) or (100762871) or (100762288)			TRANSPORT, EXTRACELLULAR	0	0	1000	0
URAt	uracil transport via facilated diffusion	ura[e] <=> ura[c]	(100761966) or (100754792)			TRANSPORT, EXTRACELLULAR	1	-1000	1000	0
UREAt	Urea transport via facilitate diffusion	urea[e] <=> urea[c]	(100773795) or (100774089) or (100753604) or (100767281) or (100762692) or (100772598) or (100751558) or (100760137) or (100758981)			TRANSPORT, EXTRACELLULAR	1	-1000	1000	0
URIt4	uridine transport in via sodium symport	na1[e] + uri[e] => na1[c] + uri[c]	(100751684) or (100774101)			TRANSPORT, EXTRACELLULAR	0	0	1000	0
VALLAT1tc	transport of L-Valine by LAT1 in association with 4F2hc, across the apical surface of the memebranes and Amino Acid-Polyamine-Organocation (APC) TCDB:2.A.3.8.1	leu_L[c] + val_L[e] <=> leu_L[e] + val_L[c]	(100768667 and 100689315)			TRANSPORT, EXTRACELLULAR	1	-1000	1000	0
VALPHELAT2tc	transport of L-Valine into the cell and efflux of L-Phenylalanine out of the cell by LAT2 on the basolateral surfaces of kidney and intestine and Amino Acid-Polyamine-Organocation (APC) TCDB:2.A.3.8.1	phe_L[c] + val_L[e] <=> phe_L[e] + val_L[c]	(100770731 and 100689315)			TRANSPORT, EXTRACELLULAR	1	-1000	1000	0
VALt4	L-valine transport in via sodium symport	na1[e] + val_L[e] => na1[c] + val_L[c]	(100751194) or (100758864) or (100769158) or (100762871) or (100762288)			TRANSPORT, EXTRACELLULAR	0	0	1000	0
VALtec	L-valine transport via diffusion (extracellular to cytosol)	val_L[e] <=> val_L[c]	(100757617) or (100767730)			TRANSPORT, EXTRACELLULAR	1	-1000	1000	0
XYLt	D-xylose reversible transport	xyl_D[e] <=> xyl_D[c]	(100770570)			TRANSPORT, EXTRACELLULAR	1	-1000	1000	0
GLYAMDTR	glycine amidinotransferase	gly[m] + arg_L[m] <=> gudac[m] + orn[m]	(100771783)			UREA CYCLE/AMINO GROUP METABOLISM	1	-1000	1000	0
HCO3E	HCO3 equilibration reaction	h2o[c] + co2[c] <=> h[c] + hco3[c]	(100774844) or (100774549) or (100772227) or (100771949) or (100760390) or (100769849) or (100772435)			UREA CYCLE/AMINO GROUP METABOLISM	1	-1000	1000	0
HCO3Ee	HCO3 equilibration reaction, extracellular	h2o[e] + co2[e] <=> h[e] + hco3[e]	(100752607) or (100756257) or (100754196)			UREA CYCLE/AMINO GROUP METABOLISM	1	-1000	1000	0
HCO3Em	HCO3 equilibration reaction, mitochondrial	h2o[m] + co2[m] <=> h[m] + hco3[m]	(100755419) or (100768750)			UREA CYCLE/AMINO GROUP METABOLISM	1	-1000	1000	0
P5CRx	pyrroline-5-carboxylate reductase	2 h[c] + 1pyr5c[c] + nadh[c] => pro_L[c] + nad[c]	(100751666) or (100758600)			UREA CYCLE/AMINO GROUP METABOLISM	0	0	1000	0
CBLATm	cob(I)alamin adenosyltransferase, mitochondrial	h[m] + atp[m] + cbl1[m] <=> pppi[m] + adocbl[m]	(100751940)			VITAMIN B12 METABOLISM	1	-1000	1000	0
DASCBH	L-Dehydroascorbate lactonohydrolase	h2o[c] + dhdascb[c] => 23doguln[c]	(100752401)			VITAMIN C METABOLISM	0	0	1000	0
DASCBR	dehydroascorbate reductase	h[c] + nadph[c] + dhdascb[c] => nadp[c] + ascb_L[c]	(100757688) or (100766426) or (100758427)			VITAMIN C METABOLISM	0	0	1000	0
GLACO	D-Glucuronolactone:NAD+ oxidoreductase	nad[c] + 2 h2o[c] + glac[c] => 3 h[c] + nadh[c] + glcr[c]	(100768227) or (100755596) or (100761706) or (100768654) or (100757658) or (100757371) or (100768367) or (100758951) or (100763332) or (100772304)			VITAMIN C METABOLISM	0	0	1000	0
GLACOm	D-Glucuronolactone:NAD+ oxidoreductase, mitochondrial	2 h2o[m] + nad[m] + glac[m] => 3 h[m] + nadh[m] + glcr[m]	(100765516) or (100764994) or (100772225)			VITAMIN C METABOLISM	0	0	1000	0
GLNLASEer	gluconolactonase, endoplasmic reticulum	h[r] + guln[r] <=> h2o[r] + gullac[r]	(100752401)			VITAMIN C METABOLISM	1	-1000	1000	0
GTHDH	Glutathione dehydrogenase (dehydroascorbate reductase)	dhdascb[c] + 2 gthrd[c] => ascb_L[c] + gthox[c]	(100757688) or (100766426) or (100758427)			VITAMIN C METABOLISM	0	0	1000	0
CYP2R1	Vitamin D3 25-hydroxylase	o2[c] + h[c] + nadph[c] + vitd3[c] => nadp[c] + h2o[c] + 25hvitd3[c]	(100772751)			VITAMIN D	0	0	1000	0
DMARG	Dimethylarginine Dimethylaminohydrolase	h2o[c] + dmarg[c] <=> h[c] + citr_L[c] + dma[c]	(100761676) or (100767722)			AMINO ACID DERIVATIVE	1	-1000	1000	0
RE1952C	RE1952	h2o[c] + CE2566[c] <=> CE2568[c]	(100757328) or (100761937) or (100753937)			ARACHIDONIC ACID METABOLISM	1	-1000	1000	0
RE1952R	RE1952	h2o[r] + CE2566[r] <=> CE2568[r]	(100758590)			ARACHIDONIC ACID METABOLISM	1	-1000	1000	0
RE1952X	RE1952	h2o[x] + CE2566[x] <=> CE2568[x]	(100761937) or (100753937)			ARACHIDONIC ACID METABOLISM	1	-1000	1000	0
RE1956C	RE1956	h2o[c] + CE2566[c] <=> CE2569[c]	(100757328) or (100761937) or (100753937)			ARACHIDONIC ACID METABOLISM	1	-1000	1000	0
RE1956R	RE1956	h2o[r] + CE2566[r] <=> CE2569[r]	(100758590)			ARACHIDONIC ACID METABOLISM	1	-1000	1000	0
RE1956X	RE1956	h2o[x] + CE2566[x] <=> CE2569[x]	(100761937) or (100753937)			ARACHIDONIC ACID METABOLISM	1	-1000	1000	0
RE3033N	RE3033	15HPET[n] + o2[n] => CE2567[n] + h2o2[n]	(100772492)			ARACHIDONIC ACID METABOLISM	0	0	1000	0
RE3038C	RE3038	h2o[c] + CE2567[c] <=> lipxb4[c]	(100757328) or (100761937) or (100753937)			ARACHIDONIC ACID METABOLISM	1	-1000	1000	0
RE3038R	RE3038	h2o[r] + CE2567[r] <=> lipxb4[r]	(100758590)			ARACHIDONIC ACID METABOLISM	1	-1000	1000	0
RE3038X	RE3038	h2o[x] + CE2567[x] <=> lipxb4[x]	(100761937) or (100753937)			ARACHIDONIC ACID METABOLISM	1	-1000	1000	0
RE3040C	RE3040	h2o[c] + CE2567[c] <=> lipxa4[c]	(100757328) or (100761937) or (100753937)			ARACHIDONIC ACID METABOLISM	1	-1000	1000	0
RE3040R	RE3040	h2o[r] + CE2567[r] <=> lipxa4[r]	(100758590)			ARACHIDONIC ACID METABOLISM	1	-1000	1000	0
RE3040X	RE3040	h2o[x] + CE2567[x] <=> lipxa4[x]	(100761937) or (100753937)			ARACHIDONIC ACID METABOLISM	1	-1000	1000	0
RE3041C	RE3041	o2[c] + h[c] + nadph[c] + leuktrA4[c] => nadp[c] + h2o[c] + CE2567[c]				ARACHIDONIC ACID METABOLISM	0	0	1000	0
RE3041N	RE3041	o2[n] + leuktrA4[n] + h[n] + nadph[n] => CE2567[n] + h2o[n] + nadp[n]				ARACHIDONIC ACID METABOLISM	0	0	1000	0
RE3044N	RE3044	o2[n] + 2 CE7172[n] => 2 lipxb4[n]				ARACHIDONIC ACID METABOLISM	0	0	1000	0
RE3286R	RE3286	o2[r] + fadh2[r] + arachd[r] => h2o[r] + 56eet[r] + fad[r]	((100755851) or (100764768) or (100764471) or (100759241) or (100765057)) and (100689241)			ARACHIDONIC ACID METABOLISM	0	0	1000	0
RE3287R	RE3287	o2[r] + fadh2[r] + arachd[r] => h2o[r] + fad[r] + 1112eet[r]	((100755851) or (100754177) or (100764768) or (100764471) or (100765057) or (100751269) or (100765441) or (100762876)) and (100689241)			ARACHIDONIC ACID METABOLISM	0	0	1000	0
RE3288R	RE3288	o2[r] + fadh2[r] + arachd[r] => h2o[r] + fad[r] + 89eet[r]	((100755851) or (100754177) or (100764768) or (100764471) or (100765057) or (100751269) or (100765441) or (100762876)) and (100689241)			ARACHIDONIC ACID METABOLISM	0	0	1000	0
RE3289R	RE3289	o2[r] + fadh2[r] + arachd[r] => h2o[r] + fad[r] + 1415eet[r]	((100755851) or (100754177) or (100764768) or (100759241) or (100751269) or (100765441) or (100762876) or (100764471) or (100765057)) and (100689241)			ARACHIDONIC ACID METABOLISM	0	0	1000	0
RE3470C	RE3470	nadp[c] + leuktrB4[c] <=> h[c] + nadph[c] + CE7097[c]	(100689020) or (103163344) or (100752270) or (100689019)			ARACHIDONIC ACID METABOLISM	1	-1000	1000	0
RE3470M	RE3470	nadp[m] + leuktrB4[m] <=> h[m] + nadph[m] + CE7097[m]				ARACHIDONIC ACID METABOLISM	1	-1000	1000	0
RE3470X	RE3470	nadp[x] + leuktrB4[x] <=> h[x] + CE7097[x] + nadph[x]				ARACHIDONIC ACID METABOLISM	1	-1000	1000	0
RE3474R	RE3474	h[r] + nadph[r] + o2[r] + 5shete[r] => h2o[r] + nadp[r] + CE5815[r]	(100761725 or 100774306) and (100689241)			ARACHIDONIC ACID METABOLISM	0	0	1000	0
RE3475N	RE3475	o2[n] + 2 5shete[n] => 2 CE7096[n]	(100754473)			ARACHIDONIC ACID METABOLISM	0	0	1000	0
RE3475C	RE3475	o2[c] + 2 5shete[c] => 2 CE7096[c]	(100764916) or (100754473) or (100751220)			ARACHIDONIC ACID METABOLISM	0	0	1000	0
RE3476C	RE3476	nadp[c] + 5shete[c] <=> h[c] + nadph[c] + CE2084[c]	(100689020) or (103163344) or (100752270) or (100689019)			ARACHIDONIC ACID METABOLISM	1	-1000	1000	0
RE3476M	RE3476	nadp[m] + 5shete[m] <=> h[m] + nadph[m] + CE2084[m]				ARACHIDONIC ACID METABOLISM	1	-1000	1000	0
RE3476X	RE3476	nadp[x] + 5shete[x] <=> h[x] + nadph[x] + CE2084[x]				ARACHIDONIC ACID METABOLISM	1	-1000	1000	0
RE3513N	RE3513	o2[n] + 2 CE0347[n] => 2 leuktrB4[n]				ARACHIDONIC ACID METABOLISM	0	0	1000	0
RE3514R	RE3514	h[r] + nadph[r] + o2[r] + leuktrB4[r] => h2o[r] + nadp[r] + CE6247[r]	((100761725) or (100774306)) and (100689241)			ARACHIDONIC ACID METABOLISM	0	0	1000	0
RE3518R	RE3518	h[r] + nadph[r] + o2[r] + 12e8hdxt[r] => h2o[r] + nadp[r] + CE6248[r]	(100754187)			ARACHIDONIC ACID METABOLISM	0	0	1000	0
RE3519C	RE3519	h2o[c] + 12e8hdxt[c] <=> 12thxt[c]	(100757328)			ARACHIDONIC ACID METABOLISM	1	-1000	1000	0
RE3519R	RE3519	h2o[r] + 12e8hdxt[r] <=> 12thxt[r]	(100758590)			ARACHIDONIC ACID METABOLISM	1	-1000	1000	0
RE3519X	RE3519	h2o[x] + 12e8hdxt[x] <=> 12thxt[x]	(100757328)			ARACHIDONIC ACID METABOLISM	1	-1000	1000	0
RE3521M	RE3521	gthrd[m] + 12e8hdxt[m] <=> CE6250[m]	(100750691) or (100764455) or (100774867)			ARACHIDONIC ACID METABOLISM	1	-1000	1000	0
RE3521R	RE3521	12e8hdxt[r] + gthrd[r] <=> CE6250[r]	(100774867)			ARACHIDONIC ACID METABOLISM	1	-1000	1000	0
RE3521X	RE3521	12e8hdxt[x] + gthrd[x] <=> CE6250[x]	(100750691) or (100774867)			ARACHIDONIC ACID METABOLISM	1	-1000	1000	0
RE3522R	RE3522	h[r] + nadph[r] + o2[r] + CE0347[r] => h2o[r] + nadp[r] + CE6251[r]	((100761725) or (100772743) or (100774306) or (100774306)) and (100689241)			ARACHIDONIC ACID METABOLISM	0	0	1000	0
RE3525C	RE3525	o2[c] + 2 5shete[c] => 2 leuktrB4[c]	(100772492)			ARACHIDONIC ACID METABOLISM	0	0	1000	0
RE3526C	RE3526	o2[c] + 2 CE2084[c] => 2 CE7097[c]				ARACHIDONIC ACID METABOLISM	0	0	1000	0
GULOer	gulonolactone oxidase, endoplasmic reticulum	o2[r] + gullac[r] => h[r] + ascb_L[r] + h2o2[r]	(100760306)			ASCORBATE AND ALDARATE METABOLISM	0	0	1000	0
AKR1C41	aldo-keto reductase family 1, member C4 (chlordecone reductase; 3-alpha hydroxysteroid dehydrogenase, type I; dihydrodiol dehydrogenase 4)	h[c] + nadh[c] + xol7ah[c] => nad[c] + xol7ah2[c]	(100770100)			BILE ACID SYNTHESIS	0	0	1000	0
AKR1C42	aldo-keto reductase family 1, member C4 (chlordecone reductase; 3-alpha hydroxysteroid dehydrogenase, type I; dihydrodiol dehydrogenase 4)	h[c] + nadh[c] + xoldioloneh[c] => nad[c] + xoltriol[c]	(100770100)			BILE ACID SYNTHESIS	0	0	1000	0
AMACR2p	alpha-methylacyl-CoA oxidase	0.5 o2[x] + dhcholestancoa[x] => h2o[x] + dhcholoylcoa[x]	(100766043)			BILE ACID SYNTHESIS	0	0	1000	0
BAAT2x	bile acid Coenzyme A: amino acid N-acyltransferase	cholcoa[x] + taur[x] => coa[x] + tchola[x]	(100756252)			BILE ACID SYNTHESIS	0	0	1000	0
CH25H	cholesterol 25-hydroxylase	h[r] + nadph[r] + o2[r] + chsterol[r] => h2o[r] + nadp[r] + xol25oh[r]	(100762824)			BILE ACID SYNTHESIS	0	0	1000	0
HSD17B42x	hydroxysteroid (17-beta) dehydrogenase 4	h2o[x] + nadp[x] + dhcholoylcoa[x] => h[x] + nadph[x] + dhocholoylcoa[x]	(103161104)			BILE ACID SYNTHESIS	0	0	1000	0
HSD17B4x	hydroxysteroid (17-beta) dehydrogenase 4	h2o[x] + nadp[x] + cholcoads[x] => h[x] + nadph[x] + cholcoaone[x]	(103161104)			BILE ACID SYNTHESIS	0	0	1000	0
P45027A11m	5-beta-cholestane-3-alpha,7-alpha,12-alpha-triol 27-hydroxylase	h[m] + nadph[m] + o2[m] + xoltriol[m] => h2o[m] + nadp[m] + xoltetrol[m]	(100751584) and (100751853) and (100773278)			BILE ACID SYNTHESIS	0	0	1000	0
P45027A12m	5-beta-cholestane-3-alpha,7-alpha,12-alpha-triol 27-hydroxylase	nadp[m] + xoltetrol[m] => h[m] + nadph[m] + thcholst[m]	(100751584) and (100751853) and (100773278)			BILE ACID SYNTHESIS	0	0	1000	0
P45027A15m	5-beta-cytochrome P450, family 27, subfamily A, polypeptide 1	h[m] + nadph[m] + o2[m] + xol7ah3[m] => 2 h2o[m] + nadp[m] + xol7ah2al[m]	(100751584) and (100751853) and (100773278)			BILE ACID SYNTHESIS	0	0	1000	0
P45027A16m	Cytochrome P450 27	nadph[m] + o2[m] + xol7ah2al[m] => h2o[m] + nadp[m] + dhcholestanate[m]	(100751584) and (100751853) and (100773278)			BILE ACID SYNTHESIS	0	0	1000	0
P45027A1m	Cytochrome P450 27	h[m] + nadph[m] + o2[m] + chsterol[m] => h2o[m] + nadp[m] + xol27oh[m]	(100751584) and (100751853) and (100773278)			BILE ACID SYNTHESIS	0	0	1000	0
P45039A1r	oxysterol 7-alpha-hydroxylase	h[r] + nadph[r] + o2[r] + xol24oh[r] => h2o[r] + nadp[r] + xoltri24[r]	(100759356 and 100689241)			BILE ACID SYNTHESIS	0	0	1000	0
P45046A1r	cytochrome P450, family 46, subfamily A, polypeptide 1	h[r] + nadph[r] + o2[r] + chsterol[r] => h2o[r] + nadp[r] + xol24oh[r]	(100759356 and 100689241)			BILE ACID SYNTHESIS	0	0	1000	0
P4507B11r	oxysterol 7alpha-hydroxylase	h[r] + nadph[r] + o2[r] + xol25oh[r] => h2o[r] + nadp[r] + xoltri25[r]	(100754734) and (100689241)			BILE ACID SYNTHESIS	0	0	1000	0
P4507B12r	oxysterol 7alpha-hydroxylase	h[r] + nadph[r] + o2[r] + xol27oh[r] => h2o[r] + nadp[r] + xoltri27[r]	(100754734) and (100689241)			BILE ACID SYNTHESIS	0	0	1000	0
ALCDEHYBAB_c	alcohol dehydrogenase Bile acid biosynthesis EC:1.1.1.1	nad[c] + xol7ah3[c] <=> h[c] + nadh[c] + xol7ah2al[c]	(100767061)			BILE ACID SYNTHESIS	1	-1000	1000	0
HYDSDBAB_x	hydroxysteroid (17-beta) dehydrogenase 4 Bile acid biosynthesis EC:1.1.1.35	HC01459[x] + nad[x] => h[x] + cholcoaone[x] + nadh[x]	(103161104)			BILE ACID SYNTHESIS	0	0	1000	0
XOL7AH2O_c	3alpha,7alpha-Dihydroxy-5beta-cholestane:NADP+ oxidoreductase (B-specific); 3alpha,7alpha-Dihydroxy-5beta-cholestane:NADP+ oxidoreductase Bile acid biosynthesis EC:1.1.1.50	nadp[c] + xol7ah2[c] <=> h[c] + nadph[c] + xol7ah[c]	(100770100)			BILE ACID SYNTHESIS	1	-1000	1000	0
RE1796M	RE1796	nad[m] + 20ahchsterol[m] <=> h[m] + nadh[m] + xol7aone[m]	(103163008) or (100770922)			BILE ACID SYNTHESIS	1	-1000	1000	0
RE1806R	RE1806	h[r] + nadph[r] + o2[r] + xoltriol[r] => h2o[r] + nadp[r] + CE1272[r]	(100766524 and 100689241)			BILE ACID SYNTHESIS	0	0	1000	0
RE1807M	RE1807	h2o[m] + nadp[m] + xol7ah2al[m] <=> 2 h[m] + nadph[m] + dhcholestanate[m]	(100751584) and (100751853) and (100773278)			BILE ACID SYNTHESIS	1	-1000	1000	0
RE1809R	RE1809	h[r] + nadph[r] + o2[r] + CE1272[r] => h2o[r] + nadp[r] + CE1277[r]	(100766524 and 100689241)			BILE ACID SYNTHESIS	0	0	1000	0
RE1811R	RE1811	h[r] + nadph[r] + o2[r] + CE1272[r] => h2o[r] + nadp[r] + CE1279[r]	(100766524 and 100689241)			BILE ACID SYNTHESIS	0	0	1000	0
RE1812R	RE1812	h[r] + nadph[r] + o2[r] + CE1272[r] => h2o[r] + nadp[r] + CE1278[r]	(100766524 and 100689241)			BILE ACID SYNTHESIS	0	0	1000	0
P45027A14m	5-beta-cytochrome P450, family 27, subfamily A, polypeptide 1	h[m] + nadph[m] + o2[m] + xol7ah2[m] => h2o[m] + nadp[m] + xol7ah3[m]	(100751584) and (100751853) and (100773278)			BILE ACID SYNTHESIS	0	0	1000	0
RE1827M	RE1827	nadp[m] + xol27oh[m] <=> h[m] + nadph[m] + CE1298[m]	(100751584) and (100751853) and (100773278)			BILE ACID SYNTHESIS	1	-1000	1000	0
RE1828M	RE1828	h[m] + nadph[m] + o2[m] + CE1292[m] => h2o[m] + nadp[m] + CE3038[m]				BILE ACID SYNTHESIS	0	0	1000	0
RE1829M	RE1829	nadp[m] + CE3038[m] <=> h[m] + nadph[m] + CE2345[m]				BILE ACID SYNTHESIS	1	-1000	1000	0
RE1830M	RE1830	h2o[m] + nadp[m] + CE1298[m] <=> 2 h[m] + nadph[m] + CE1292[m]	(100751584) and (100751853) and (100773278)			BILE ACID SYNTHESIS	1	-1000	1000	0
RE1834C	RE1834	h2o[c] + cholcoa[c] => h[c] + coa[c] + cholate[c]				BILE ACID SYNTHESIS	0	0	1000	0
RE1834M	RE1834	h2o[m] + cholcoa[m] <=> h[m] + coa[m] + cholate[m]	(100772859)			BILE ACID SYNTHESIS	1	-1000	1000	0
RE1834X	RE1834	h2o[x] + cholcoa[x] <=> h[x] + coa[x] + cholate[x]	(100761464) or (100773433)			BILE ACID SYNTHESIS	1	-1000	1000	0
RE1835C	RE1835	h2o[c] + dcholcoa[c] => h[c] + coa[c] + chedxch[c]				BILE ACID SYNTHESIS	0	0	1000	0
RE1835M	RE1835	h2o[m] + dcholcoa[m] <=> h[m] + coa[m] + chedxch[m]	(100772859)			BILE ACID SYNTHESIS	1	-1000	1000	0
RE1835X	RE1835	h2o[x] + dcholcoa[x] <=> h[x] + coa[x] + chedxch[x]	(100761464) or (100773433)			BILE ACID SYNTHESIS	1	-1000	1000	0
RE1845C	RE1845	taur[c] + dcholcoa[c] <=> coa[c] + tdchola[c]	(100756252)			BILE ACID SYNTHESIS	1	-1000	1000	0
RE1846C	RE1846	taur[c] + CE1589[c] <=> h[c] + coa[c] + tdechola[c]	(100756252)			BILE ACID SYNTHESIS	1	-1000	1000	0
RE1846X	RE1846	taur[x] + CE1589[x] <=> h[x] + coa[x] + tdechola[x]	(100756252)			BILE ACID SYNTHESIS	1	-1000	1000	0
P45027A13m	5-beta-cholestane-3-alpha,7-alpha,12-alpha-triol 27-hydroxylase	h2o[m] + nadp[m] + thcholst[m] <=> 2 h[m] + nadph[m] + thcholstoic[m]	(100751584) and (100751853) and (100773278)			BILE ACID SYNTHESIS	1	-1000	1000	0
RE2632M	RE2632	h[m] + 2 nadph[m] + 2 o2[m] + xoltri27[m] => 3 h2o[m] + 2 nadp[m] + CE3038[m]	(100751584) and (100751853) and (100773278)			BILE ACID SYNTHESIS	0	0	1000	0
RE2633R	RE2633	nadp[r] + CE1273[r] <=> h[r] + nadph[r] + CE1274[r]	(100766524 and 100689241)			BILE ACID SYNTHESIS	1	-1000	1000	0
RE2636R	RE2636	h[r] + nadph[r] + o2[r] + HC02191[r] => h2o[r] + nadp[r] + dchac[r]	(100770995 and 100689241)			BILE ACID SYNTHESIS	0	0	1000	0
RE2649M	RE2649	h2o[m] + ppcoa[m] => h[m] + ppa[m] + coa[m]				BILE ACID SYNTHESIS	0	0	1000	0
RE2649X	RE2649	h2o[x] + ppcoa[x] <=> h[x] + coa[x] + ppa[x]	(100761464) or (100773433)			BILE ACID SYNTHESIS	1	-1000	1000	0
RE3251M	RE3251	h[m] + nadph[m] + o2[m] + xoltetrol[m] => h2o[m] + nadp[m] + CE4874[m]	(100751584) and (100751853) and (100773278)			BILE ACID SYNTHESIS	0	0	1000	0
VLCS2r	Very-long-chain-fatty-acid-CoA ligase	coa[r] + atp[r] + dhcholestanate[r] => dhcholestancoa[r] + ppi[r] + amp[r]	(100754190)			BILE ACID SYNTHESIS	0	0	1000	0
VLCSr	Very-long-chain-fatty-acid-CoA ligase	coa[r] + atp[r] + thcholstoic[r] => ppi[r] + amp[r] + cholcoar[r]	(100754190)			BILE ACID SYNTHESIS	0	0	1000	0
ACACT1x	acetyl-CoA C-acetyltransferase, mitochondrial	2 accoa[x] => coa[x] + aacoa[x]	(100770936)			CHOLESTEROL METABOLISM	0	0	1000	0
C3STDH1r	C-3 sterol dehydrogenase (4-methylzymosterol)	nad[r] + 4mzym_int1[r] => h[r] + nadh[r] + 4mzym_int2[r] + co2[r]	(100764429)			CHOLESTEROL METABOLISM	0	0	1000	0
C3STKR2r	C-3 sterol keto reductase (zymosterol)	h[r] + nadph[r] + zym_int2[r] => nadp[r] + zymst[r]	(100767580)			CHOLESTEROL METABOLISM	0	0	1000	0
CHOLESACATc	esterification of cholesterol to cholesterol ester within enterocytes	chsterol[c] + Rtotalcoa[c] => coa[c] + xolest2_cho[c]	(100689317) or (100752385)			CHOLESTEROL METABOLISM	0	0	1000	0
HMGLm	hydroxymethylglutaryl-CoA lyase	hmgcoa[m] => accoa[m] + acac[m]	(100755385)			CHOLESTEROL METABOLISM	0	0	1000	0
HMGLx	hydroxymethylglutaryl-CoA lyase	hmgcoa[x] => accoa[x] + acac[x]	(100755385)			CHOLESTEROL METABOLISM	0	0	1000	0
HMGL	hydroxymethylglutaryl-CoA lyase	hmgcoa[c] => accoa[c] + acac[c]	(100763147)			CHOLESTEROL METABOLISM	0	0	1000	0
HMGLr	hydroxymethylglutaryl-CoA lyase	hmgcoa[r] => acac[r] + accoa[r]	(100763147)			CHOLESTEROL METABOLISM	0	0	1000	0
RE3134R	RE3134	h[r] + nadph[r] + CE2313[r] <=> nadp[r] + CE2314[r]	(100766362)			CHOLESTEROL METABOLISM	1	-1000	1000	0
RE3136C	RE3136	zymstnl[c] <=> lthstrl[c]	(100765639)			CHOLESTEROL METABOLISM	1	-1000	1000	0
SOAT11	sterol O-acyltransferase (acyl-Coenzyme A: cholesterol acyltransferase) 1	chsterol[c] + R1coa_cho[c] => coa[c] + xolest_cho[c]	(100689317) or (100752385)			CHOLESTEROL METABOLISM	0	0	1000	0
SOAT11r	sterol O-acyltransferase (acyl-Coenzyme A: cholesterol acyltransferase) 1	chsterol[r] + R1coa_cho[r] => coa[r] + xolest_cho[r]	(100689317) or (100752385)			CHOLESTEROL METABOLISM	0	0	1000	0
SOAT12	sterol O-acyltransferase (acyl-Coenzyme A: cholesterol acyltransferase) 1	chsterol[c] + R2coa_cho[c] => coa[c] + xolest_cho[c]	(100689317) or (100752385)			CHOLESTEROL METABOLISM	0	0	1000	0
SOAT12r	sterol O-acyltransferase (acyl-Coenzyme A: cholesterol acyltransferase) 1	chsterol[r] + R2coa_cho[r] => coa[r] + xolest_cho[r]	(100689317) or (100752385)			CHOLESTEROL METABOLISM	0	0	1000	0
GALNACT1g	UDPGal-chondroitin acetylgalactosaminyltransferase I, Golgi	cs_cho_linkage[g] + udpacgal[g] => h[g] + udp[g] + cs_pre[g]	(100754969) or (100770830)			CHONDROITIN SYNTHESIS	0	0	1000	0
GALNACT2g	uridine diphosphoacetylgalactosamine-chondroitin acetylgalactosaminyltransferase II, Golgi	uacgam[g] + cs_a_b_pre2[g] => h[g] + udp[g] + cs_a_b_pre3[g]	(100765856) and (100770803) or (100770830) or (100767985) or (100754969)			CHONDROITIN SYNTHESIS	0	0	1000	0
GALNACT3g	uridine diphosphoacetylgalactosamine-chondroitin acetylgalactosaminyltransferase II, Golgi	uacgam[g] + cs_c_pre2[g] => h[g] + udp[g] + cs_c_pre3[g]	(100765856) and (100770803) or (100770830) or (100767985) or (100754969)			CHONDROITIN SYNTHESIS	0	0	1000	0
GALNACT4g	uridine diphosphoacetylgalactosamine-chondroitin acetylgalactosaminyltransferase II, Golgi	uacgam[g] + cs_d_pre3[g] => h[g] + udp[g] + cs_d_pre4[g]	(100765856) and (100770803) or (100770830) or (100767985) or (100754969)			CHONDROITIN SYNTHESIS	0	0	1000	0
GALNACT5g	uridine diphosphoacetylgalactosamine-chondroitin acetylgalactosaminyltransferase II, Golgi	uacgam[g] + cs_e_pre3[g] => h[g] + udp[g] + cs_e_pre4[g]	(100765856) and (100770803) or (100770830) or (100767985) or (100754969)			CHONDROITIN SYNTHESIS	0	0	1000	0
GALT2g	UDP-D-galactose:galactosylxylose galactosyltransferase, Golgi apparatus	lxser[g] + udpgal[g] => h[g] + udp[g] + l2xser[g]	(100767598)			CHONDROITIN SYNTHESIS	0	0	1000	0
GALTg	UDP-D-galactose:D-xylose galactosyltransferase, Golgi apparatus	udpgal[g] + xser[g] => h[g] + udp[g] + lxser[g]	(100769652)			CHONDROITIN SYNTHESIS	0	0	1000	0
GLCAE2g	heparosan-N-sulfate-glucuronate 5-epimerase	hs_pre10[g] => hs_pre11[g]	(100754874)			CHONDROITIN SYNTHESIS	0	0	1000	0
GLCAT2g	chondroitin glucuronyltransferase II, Golgi apparatus	udpglcur[g] + cs_a_b_e_pre1[g] => h[g] + udp[g] + cs_a_b_pre2[g]	(100760284) or (100767985) or (100765856) and (100770803)			CHONDROITIN SYNTHESIS	0	0	1000	0
GLCAT3g	chondroitin glucuronyltransferase II, Golgi apparatus	udpglcur[g] + cs_c_d_e_pre1[g] => h[g] + udp[g] + cs_c_pre2[g]	(100760284) or (100767985) or (100765856) and (100770803)			CHONDROITIN SYNTHESIS	0	0	1000	0
GLCAT4g	chondroitin glucuronyltransferase II, Golgi apparatus	udpglcur[g] + cs_d_pre2[g] => h[g] + udp[g] + cs_d_pre3[g]	(100760284) or (100767985) or (100765856) and (100770803)			CHONDROITIN SYNTHESIS	0	0	1000	0
GLCAT5g	chondroitin glucuronyltransferase II, Golgi apparatus	udpglcur[g] + cs_e_pre2[g] => h[g] + udp[g] + cs_e_pre3[g]	(100760284) or (100767985) or (100765856) and (100770803)			CHONDROITIN SYNTHESIS	0	0	1000	0
GLCAT6g	heparan glucuronyltransferase II	udpglcur[g] + hs_pre1[g] => h[g] + udp[g] + hs_pre2[g]	(100689334) and (100751585)			CHONDROITIN SYNTHESIS	0	0	1000	0
GLCAT7g	heparan glucuronyltransferase II	udpglcur[g] + hs_pre3[g] => h[g] + udp[g] + hs_pre4[g]	(100689334) and (100751585)			CHONDROITIN SYNTHESIS	0	0	1000	0
GLCAT8g	heparan glucuronyltransferase II	udpglcur[g] + hs_pre5[g] => h[g] + udp[g] + hs_pre6[g]	(100689334) and (100751585)			CHONDROITIN SYNTHESIS	0	0	1000	0
GLCAT9g	heparan glucuronyltransferase II	udpglcur[g] + hs_pre7[g] => h[g] + udp[g] + hs_pre8[g]	(100689334) and (100751585)			CHONDROITIN SYNTHESIS	0	0	1000	0
GLCATg	UDP-D-glucuronate:galactosylgalactosylxylose glucuronosyltransferase, Golgi apparatus	l2xser[g] + udpglcur[g] => h[g] + udp[g] + cs_cho_linkage[g]	(100750701) or (100689419) or (100756696)			CHONDROITIN SYNTHESIS	0	0	1000	0
GLCNACDASg	GlcNAc N-deacetylase / N-sulfotransferase	4 h2o[g] + hs_pre9[g] + 4 paps[g] => 4 h[g] + hs_pre10[g] + 4 pap[g] + 4 ac[g]	(100758983) or (100762108) or (100766710) or (100758914)			CHONDROITIN SYNTHESIS	0	0	1000	0
GLCNACT1g	alpha-N-acetylglucosaminyltransferase I, Golgi apparatus	uacgam[g] + cs_cho_linkage[g] => h[g] + udp[g] + hs_pre1[g]	(100751999) or (100761218)			CHONDROITIN SYNTHESIS	0	0	1000	0
GLCNACT2g	alpha-N-acetylglucosaminyltransferase II	uacgam[g] + hs_pre2[g] => h[g] + udp[g] + hs_pre3[g]	(100751999) or (100770000) or (100689334) and (100751585)			CHONDROITIN SYNTHESIS	0	0	1000	0
GLCNACT3g	alpha-N-acetylglucosaminyltransferase II	uacgam[g] + hs_pre4[g] => h[g] + udp[g] + hs_pre5[g]	(100751999) or (100770000) or (100689334) and (100751585)			CHONDROITIN SYNTHESIS	0	0	1000	0
GLCNACT4g	alpha-N-acetylglucosaminyltransferase II	uacgam[g] + hs_pre6[g] => h[g] + udp[g] + hs_pre7[g]	(100751999) or (100770000) or (100689334) and (100751585)			CHONDROITIN SYNTHESIS	0	0	1000	0
GLCNACT5g	alpha-N-acetylglucosaminyltransferase II	uacgam[g] + hs_pre8[g] => h[g] + udp[g] + hs_pre9[g]	(100751999) or (100770000) or (100689334) and (100751585)			CHONDROITIN SYNTHESIS	0	0	1000	0
S2T1g	chondroitin 2-sulfotransferase, Golgi	cs_c_d_e_pre1[g] + paps[g] => h[g] + cs_d_pre2[g] + pap[g]	(100760763)			CHONDROITIN SYNTHESIS	0	0	1000	0
S2T2g	chondroitin 2-sulfotransferase, Golgi	paps[g] + cs_d_pre5[g] => h[g] + pap[g] + cspg_d[g]	(100760763)			CHONDROITIN SYNTHESIS	0	0	1000	0
S2T3g	uronyl 2-sulfotransferase, Golgi	paps[g] + cs_b_pre5[g] => h[g] + pap[g] + cspg_b[g]	(100760763)			CHONDROITIN SYNTHESIS	0	0	1000	0
S2T4g	uronyl 2-sulfotransferase, Golgi	hs_pre11[g] + 2 paps[g] => 2 h[g] + 2 pap[g] + hs_pre12[g]	(100760748)			CHONDROITIN SYNTHESIS	0	0	1000	0
S3T1g	heparin-glucosamine 3-O-sulfotransferase	paps[g] + hs_pre13[g] => h[g] + pap[g] + hs_pre14[g]	(100759378) or (100763965)			CHONDROITIN SYNTHESIS	0	0	1000	0
S3T2g	heparin-glucosamine 3-O-sulfotransferase	paps[g] + hs_pre14[g] => h[g] + pap[g] + hs_pre15[g]	(103160380) or (100763965) or (100765580) or (100770573) or (100766299) or (103160379)			CHONDROITIN SYNTHESIS	0	0	1000	0
S3T3g	heparin-glucosamine 3-O-sulfotransferase	paps[g] + hs_pre15[g] => h[g] + pap[g] + hspg[g]	(103160380) or (100763965) or (100765580) or (100770573) or (100766299) or (103160379)			CHONDROITIN SYNTHESIS	0	0	1000	0
S4T1g	chondroitin 4-sulfotransferase, Golgi apparatus	cs_pre[g] + 2 paps[g] => 2 h[g] + cs_a_b_e_pre1[g] + 2 pap[g]	(100762689) or (103162797) or (100753239) or (100771243) or (103163173) or (100771304)			CHONDROITIN SYNTHESIS	0	0	1000	0
S4T2g	chondroitin 4-sulfotransferase, Golgi apparatus	cs_a_b_pre3[g] + paps[g] => h[g] + pap[g] + cspg_a[g]	(100762689) or (103162797) or (100753239) or (100771243) or (103163173) or (100771304)			CHONDROITIN SYNTHESIS	0	0	1000	0
S4T3g	chondroitin 4-sulfotransferase, Golgi apparatus	cs_e_pre4[g] + paps[g] => h[g] + pap[g] + cs_e_pre5a[g]	(100762689) or (103162797) or (100753239) or (100771243) or (103163173) or (100771304)			CHONDROITIN SYNTHESIS	0	0	1000	0
S4T6g	chondroitin 4-sulfotransferase, Golgi apparatus	paps[g] + cs_b_pre4[g] => h[g] + pap[g] + cs_b_pre5[g]	(100762689) or (103162797) or (100753239) or (100771243) or (103163173) or (100771304)			CHONDROITIN SYNTHESIS	0	0	1000	0
S6T19g	chondroitin 6-sulfotransferase, Golgi apparatus	cs_pre[g] + 2 paps[g] => 2 h[g] + cs_c_d_e_pre1[g] + 2 pap[g]	(100758880) or (103163077)			CHONDROITIN SYNTHESIS	0	0	1000	0
S6T20g	chondroitin 6-sulfotransferase, Golgi apparatus	cs_c_pre3[g] + paps[g] => h[g] + pap[g] + cspg_c[g]	(100758880) or (103163077)			CHONDROITIN SYNTHESIS	0	0	1000	0
S6T21g	chondroitin 6-sulfotransferase, Golgi apparatus	cs_d_pre4[g] + paps[g] => h[g] + pap[g] + cs_d_pre5[g]	(100758880) or (103163077)			CHONDROITIN SYNTHESIS	0	0	1000	0
S6T22g	chondroitin 6-sulfotransferase, Golgi apparatus	cs_a_b_e_pre1[g] + 2 paps[g] => 2 h[g] + cs_e_pre2[g] + 2 pap[g]	(103163077)			CHONDROITIN SYNTHESIS	0	0	1000	0
S6T23g	chondroitin 6-sulfotransferase, Golgi apparatus	paps[g] + cs_e_pre5a[g] => h[g] + pap[g] + cspg_e[g]	(103163077)			CHONDROITIN SYNTHESIS	0	0	1000	0
S6T24g	chondroitin 6-sulfotransferase, Golgi apparatus	cs_e_pre4[g] + paps[g] => h[g] + pap[g] + cs_e_pre5b[g]	(100758880) or (103163077)			CHONDROITIN SYNTHESIS	0	0	1000	0
S6T25g	heparan sulfate 6-sulfotransferase, Golgi apparatus	3 paps[g] + hs_pre12[g] => 3 h[g] + 3 pap[g] + hs_pre13[g]	(100765877) or (100689173) or (100763313)			CHONDROITIN SYNTHESIS	0	0	1000	0
XYLTer	UDP-xylose:protein xylosyltransferase, endoplasmic reticulum	Ser_Gly_Ala_X_Gly[r] + udpxyl[r] => h[r] + xser[r] + udp[r]	(100756878) or (100759604)			CHONDROITIN SYNTHESIS	0	0	1000	0
PNTEH	Hydrolase Class ( RXN R02973)	h2o[c] + ptth[c] => pnto_R[c] + cysam[c]	(100750608)			COA CATABOLISM	0	0	1000	0
DESAT16_2	palmitoyl-CoA desaturase (n-C16:0CoA -> n-C16:1CoA)	o2[c] + h[c] + nadh[c] + pmtcoa[c] => nad[c] + 2 h2o[c] + hdcoa[c]	(100750890)			FATTY ACID SYNTHESIS	0	0	1000	0
DESAT18_10	fatty acyl-CoA desaturase (n-C18:2CoA -> n-C18:3CoA)	o2[c] + h[c] + nadh[c] + lnlncacoa[c] => nad[c] + 2 h2o[c] + strdnccoa[c]	(100757464)			FATTY ACID SYNTHESIS	0	0	1000	0
DESAT18_3	stearoyl-CoA desaturase (n-C18:0CoA -> n-C18:1CoA)	o2[c] + h[c] + nadh[c] + stcoa[c] => nad[c] + 2 h2o[c] + ocde9ecoa[c]	(100750890)			FATTY ACID SYNTHESIS	0	0	1000	0
DESAT18_4	stearoyl-CoA desaturase (n-C18:0CoA -> n-C18:1CoA)	o2[c] + h[c] + nadh[c] + stcoa[c] => nad[c] + 2 h2o[c] + octd11ecoa[c]	(100750890)			FATTY ACID SYNTHESIS	0	0	1000	0
DESAT18_5	stearoyl-CoA desaturase (n-C18:0CoA -> n-C18:1CoA)	o2[c] + h[c] + nadh[c] + stcoa[c] => nad[c] + 2 h2o[c] + od2coa[c]	(100750890)			FATTY ACID SYNTHESIS	0	0	1000	0
DESAT18_9	fatty acyl-CoA desaturase (n-C18:2CoA -> n-C18:3CoA)	o2[c] + h[c] + nadh[c] + lnlccoa[c] => nad[c] + 2 h2o[c] + lnlncgcoa[c]	(100757464)			FATTY ACID SYNTHESIS	0	0	1000	0
DESAT20_1	fatty acyl-CoA desaturase (n-C20:3CoA -> n-C20:4CoA)	o2[c] + h[c] + nadh[c] + dlnlcgcoa[c] => nad[c] + 2 h2o[c] + arachdcoa[c]	(100773095)			FATTY ACID SYNTHESIS	0	0	1000	0
DESAT20_2	fatty acyl-CoA desaturase (n-C20:4CoA -> n-C20:5CoA)	o2[c] + h[c] + nadh[c] + eicostetcoa[c] => nad[c] + 2 h2o[c] + tmndnccoa[c]	(100773095)			FATTY ACID SYNTHESIS	0	0	1000	0
DESAT24_1	fatty acyl-CoA desaturase (n-C24:5CoA -> n-C24:6CoA)	o2[c] + h[c] + nadh[c] + tetpent3coa[c] => nad[c] + 2 h2o[c] + tethex3coa[c]	(100757464)			FATTY ACID SYNTHESIS	0	0	1000	0
FAEL183	fatty-acyl-CoA elongation (n-C18:3CoA)	3 h[c] + 2 nadph[c] + malcoa[c] + lnlncgcoa[c] => 2 nadp[c] + h2o[c] + coa[c] + co2[c] + dlnlcgcoa[c]	(100767465 or 100774317 or 100753555) and (100772448 or 100765668 or 100752449 or 100774830) and (100751291) and (100761652)			FATTY ACID SYNTHESIS	0	0	1000	0
FAEL184	fatty-acyl-CoA elongation (n-C20:4CoA)	3 h[c] + 2 nadph[c] + malcoa[c] + strdnccoa[c] => 2 nadp[c] + h2o[c] + coa[c] + co2[c] + eicostetcoa[c]	(100753555) and (100772448 or 100765668 or 100752449 or 100774830) and (100751291) and (100761652)			FATTY ACID SYNTHESIS	0	0	1000	0
FAEL204	fatty-acyl-CoA elongation (n-C20:4CoA)	3 h[c] + 2 nadph[c] + malcoa[c] + arachdcoa[c] => 2 nadp[c] + h2o[c] + coa[c] + co2[c] + adrncoa[c]	(100767465 or 100764278 or 100774858 or 100753555) and (100772448 or 100765668 or 100752449 or 100774830) and (100751291) and (100761652)			FATTY ACID SYNTHESIS	0	0	1000	0
FAEL205	fatty-acyl-CoA elongation (n-C20:5CoA)	3 h[c] + 2 nadph[c] + malcoa[c] + tmndnccoa[c] => 2 nadp[c] + h2o[c] + coa[c] + co2[c] + clpndcoa[c]	(100767465 or 100764278 or 100774858 or 100753555) and (100772448 or 100765668 or 100752449 or 100774830) and (100751291) and (100761652)			FATTY ACID SYNTHESIS	0	0	1000	0
RE0344C	RE0344	h2o[c] + stcoa[c] => h[c] + coa[c] + ocdca[c]	(100773723)			FATTY ACID SYNTHESIS	0	0	1000	0
RE0344M	RE0344	h2o[m] + stcoa[m] <=> h[m] + coa[m] + ocdca[m]	(100772859) or (100755154)			FATTY ACID SYNTHESIS	1	-1000	1000	0
RE0344X	RE0344	h2o[x] + stcoa[x] <=> h[x] + coa[x] + ocdca[x]	(100761464) or (100773433)			FATTY ACID SYNTHESIS	1	-1000	1000	0
RE0577C	RE0577	h2o[c] + arachcoa[c] => h[c] + coa[c] + arach[c]	(100773723)			FATTY ACID SYNTHESIS	0	0	1000	0
RE0577M	RE0577	h2o[m] + arachcoa[m] <=> h[m] + coa[m] + arach[m]	(100772859) or (100755154)			FATTY ACID SYNTHESIS	1	-1000	1000	0
RE0577X	RE0577	h2o[x] + arachcoa[x] <=> h[x] + coa[x] + arach[x]	(100761464) or (100773433)			FATTY ACID SYNTHESIS	1	-1000	1000	0
RE0578C	RE0578	h2o[c] + docoscoa[c] => h[c] + coa[c] + docosac[c]	(100773723)			FATTY ACID SYNTHESIS	0	0	1000	0
RE0578M	RE0578	h2o[m] + docoscoa[m] <=> h[m] + coa[m] + docosac[m]	(100772859) or (100755154)			FATTY ACID SYNTHESIS	1	-1000	1000	0
RE0578X	RE0578	h2o[x] + docoscoa[x] <=> h[x] + coa[x] + docosac[x]	(100761464) or (100773433)			FATTY ACID SYNTHESIS	1	-1000	1000	0
RE0579C	RE0579	h2o[c] + ttccoa[c] => h[c] + coa[c] + lgnc[c]	(100773723)			FATTY ACID SYNTHESIS	0	0	1000	0
RE0579M	RE0579	h2o[m] + ttccoa[m] <=> h[m] + coa[m] + lgnc[m]	(100772859) or (100755154)			FATTY ACID SYNTHESIS	1	-1000	1000	0
RE0579X	RE0579	h2o[x] + ttccoa[x] <=> h[x] + coa[x] + lgnc[x]	(100761464) or (100773433)			FATTY ACID SYNTHESIS	1	-1000	1000	0
RE0581R	RE0581	h[r] + nadph[r] + 3ohodcoa[r] <=> nadp[r] + CE2248[r]				FATTY ACID SYNTHESIS	1	-1000	1000	0
RE3224R	RE3224	h[r] + malcoa[r] + ocde9ecoa[r] => coa[r] + co2[r] + CE5144[r]	(100767465)			FATTY ACID SYNTHESIS	0	0	1000	0
RE3225R	RE3225	h[r] + malcoa[r] + CE5151[r] => coa[r] + co2[r] + CE5152[r]	(100767465)			FATTY ACID SYNTHESIS	0	0	1000	0
RE3226R	RE3226	h[r] + malcoa[r] + CE5155[r] => coa[r] + co2[r] + CE5156[r]	(100767465)			FATTY ACID SYNTHESIS	0	0	1000	0
RE3241R	RE3241	h[r] + malcoa[r] + hdcoa[r] => coa[r] + co2[r] + CE5160[r]				FATTY ACID SYNTHESIS	0	0	1000	0
GTPADPGFMm_c	GTP:alpha-D-mannose-1-phosphate guanylyltransferase Fructose and mannose metabolism EC:2.7.7.13	h[c] + man1p[c] + gtp[c] => gdpmann[c] + ppi[c]	(100760573) or ((100760573) and (100765276))			FRUCTOSE AND MANNOSE METABOLISM	0	0	1000	0
TRIOK	triokinase	atp[c] + glyald[c] => h[c] + adp[c] + g3p[c]	(100765605)			FRUCTOSE AND MANNOSE METABOLISM	0	0	1000	0
GALOR	D-Galactose:NADP+ 1-oxidoreductase	h[c] + nadph[c] + gal[c] <=> nadp[c] + galt[c]	(100751272) or (100689318)			GALACTOSE METABOLISM	1	-1000	1000	0
KHK3	ketohexokinase (D-tagatose)	atp[c] + tagat_D[c] => h[c] + adp[c] + tag1p_D[c]	(100763359)			GALACTOSE METABOLISM	0	0	1000	0
LACZe	b-galactosidase, extracellular	h2o[e] + lcts[e] => gal[e] + glc_D[e]	(100766856)			GALACTOSE METABOLISM	0	0	1000	0
LACZly	b-galactosidase,lysosomal	lcts[l] + h2o[l] => glc_D[l] + gal[l]	(100772055) and (100767446) and (100753973) and (100689373) or (100772055) and (100767446)			GALACTOSE METABOLISM	0	0	1000	0
SUCRe	sucrose hydrolyzing enxyme, extracellular	h2o[e] + sucr[e] => fru[e] + glc_D[e]	(100773620)			GALACTOSE METABOLISM	0	0	1000	0
UDPG4E	UDPglucose 4-epimerase	udpg[c] <=> udpgal[c]	(100759306)			GALACTOSE METABOLISM	1	-1000	1000	0
GLNS	glutamine synthetase	nh4[c] + atp[c] + glu_L[c] => h[c] + adp[c] + pi[c] + gln_L[c]	(100764163)			GLUTAMATE METABOLISM	0	0	1000	0
GLUDC	Glutamate Decarboxylase	h[c] + glu_L[c] => co2[c] + 4abut[c]	(100765882) or (100757642)			GLUTAMATE METABOLISM	0	0	1000	0
GLUN	glutaminase	h2o[c] + gln_L[c] => nh4[c] + glu_L[c]				GLUTAMATE METABOLISM	0	0	1000	0
GLYCr_c	glycerol reductase	nadp[c] + glyc[c] <=> h[c] + nadph[c] + glyald[c]	(100757262) or (100689318)			GLYCEROLIPID METABOLISM	1	-1000	1000	0
FUCASE2e	alpha-fucosidase, extracellular	h2o[e] + ksi[e] => fuc_L[e] + ksi_deg1[e]	(100756134)			KERATAN SULFATE DEGRADATION	0	0	1000	0
NACHEX10ly	beta-N-acetylhexosaminidase, lysosomal	2 h2o[l] + ksi_deg7[l] => 2 acgam[l] + ksi_deg8[l]	(100750552 and (100756663 or 100756951 or 100766960)) or (100750552) or (100756663) or (100756951) or (100766960)			KERATAN SULFATE DEGRADATION	0	0	1000	0
NACHEX11ly	beta-N-acetylhexosaminidase, lysosomal	h2o[l] + ksi_deg10[l] => acgam[l] + ksi_deg11[l]	(100750552 and (100756663 or 100756951 or 100766960)) or (100750552) or (100756663) or (100756951) or (100766960)			KERATAN SULFATE DEGRADATION	0	0	1000	0
NACHEX12ly	beta-N-acetylhexosaminidase, lysosomal	h2o[l] + ksi_deg13[l] => acgam[l] + ksi_deg14[l]	(100750552 and (100756663 or 100756951 or 100766960)) or (100750552) or (100756663) or (100756951) or (100766960)			KERATAN SULFATE DEGRADATION	0	0	1000	0
NACHEX13ly	beta-N-acetylhexosaminidase, lysosomal	h2o[l] + ksi_deg16[l] => acgam[l] + ksi_deg17[l]	(100750552 and (100756663 or 100756951 or 100766960)) or (100750552) or (100756663) or (100756951) or (100766960)			KERATAN SULFATE DEGRADATION	0	0	1000	0
NACHEX14ly	beta-N-acetylhexosaminidase, lysosomal	h2o[l] + ksi_deg19[l] => acgam[l] + ksi_deg20[l]	(100750552 and (100756663 or 100756951 or 100766960)) or (100750552) or (100756663) or (100756951) or (100766960)			KERATAN SULFATE DEGRADATION	0	0	1000	0
NACHEX15ly	beta-N-acetylhexosaminidase, lysosomal	h2o[l] + ksi_deg22[l] => acgam[l] + ksi_deg23[l]	(100750552 and (100756663 or 100756951 or 100766960)) or (100750552) or (100756663) or (100756951) or (100766960)			KERATAN SULFATE DEGRADATION	0	0	1000	0
NACHEX16ly	beta-N-acetylhexosaminidase, lysosomal	h2o[l] + ksi_deg25[l] => acgam[l] + ksi_deg26[l]	(100750552 and (100756663 or 100756951 or 100766960)) or (100750552) or (100756663) or (100756951) or (100766960)			KERATAN SULFATE DEGRADATION	0	0	1000	0
NACHEX17ly	beta-N-acetylhexosaminidase, lysosomal	h2o[l] + ksi_deg28[l] => acgam[l] + ksi_deg29[l]	(100750552 and (100756663 or 100756951 or 100766960)) or (100750552) or (100756663) or (100756951) or (100766960)			KERATAN SULFATE DEGRADATION	0	0	1000	0
NACHEX18ly	beta-N-acetylhexosaminidase, lysosomal	h2o[l] + ksi_deg31[l] => acgam[l] + ksi_deg32[l]	(100750552 and (100756663 or 100756951 or 100766960)) or (100750552) or (100756663) or (100756951) or (100766960)			KERATAN SULFATE DEGRADATION	0	0	1000	0
NACHEX19ly	beta-N-acetylhexosaminidase, lysosomal	h2o[l] + ksi_deg34[l] => acgam[l] + ksi_deg35[l]	(100750552 and (100756663 or 100756951 or 100766960)) or (100750552) or (100756663) or (100756951) or (100766960)			KERATAN SULFATE DEGRADATION	0	0	1000	0
NACHEX20ly	beta-N-acetylhexosaminidase, lysosomal	h2o[l] + ksi_deg37[l] => acgam[l] + ksi_deg38[l]	(100750552 and (100756663 or 100756951 or 100766960)) or (100750552) or (100756663) or (100756951) or (100766960)			KERATAN SULFATE DEGRADATION	0	0	1000	0
NACHEX21ly	beta-N-acetylhexosaminidase, lysosomal	h2o[l] + ksi_deg39[l] => acgam[l] + ksi_deg40[l]	(100750552 and (100756663 or 100756951 or 100766960)) or (100750552) or (100756663) or (100756951) or (100766960)			KERATAN SULFATE DEGRADATION	0	0	1000	0
NACHEX22ly	beta-N-acetylhexosaminidase, lysosomal	h2o[l] + ksi_deg41[l] => acgam[l] + m2mn[l]	(100750552 and (100756663 or 100756951 or 100766960)) or (100750552) or (100756663) or (100756951) or (100766960)			KERATAN SULFATE DEGRADATION	0	0	1000	0
NACHEX23ly	beta-N-acetylhexosaminidase, lysosomal	h2o[l] + ksii_core2_deg4[l] => acgam[l] + ksii_core2_deg5[l]	(100750552 and (100756663 or 100756951 or 100766960)) or (100750552) or (100756663) or (100756951) or (100766960)			KERATAN SULFATE DEGRADATION	0	0	1000	0
NACHEX24ly	beta-N-acetylhexosaminidase, lysosomal	h2o[l] + ksii_core2_deg7[l] => acgam[l] + ksii_core2_deg8[l]	(100750552 and (100756663 or 100756951 or 100766960)) or (100750552) or (100756663) or (100756951) or (100766960)			KERATAN SULFATE DEGRADATION	0	0	1000	0
NACHEX25ly	beta-N-acetylhexosaminidase, lysosomal	h2o[l] + ksii_core2_deg9[l] => acgam[l] + f1a[l]	(100750552 and (100756663 or 100756951 or 100766960)) or (100750552) or (100756663) or (100756951) or (100766960)			KERATAN SULFATE DEGRADATION	0	0	1000	0
NACHEX26ly	beta-N-acetylhexosaminidase, lysosomal	2 h2o[l] + ksii_core4_deg4[l] => 2 acgam[l] + ksii_core2_deg5[l]	(100750552 and (100756663 or 100756951 or 100766960)) or (100750552) or (100756663) or (100756951) or (100766960)			KERATAN SULFATE DEGRADATION	0	0	1000	0
DHDDS	dehydrodolichyl diphosphate synthase 1	16 ipdp[c] + frdp[c] => 16 ppi[c] + dedoldp[c]	(100767025)			N-GLYCAN BIOSYNTHESIS	0	0	1000	0
DOLK	Dolichol kinase	dolichol[c] + ctp[c] => h[c] + dolp[c] + cdp[c]	(100768385)			N-GLYCAN BIOSYNTHESIS	0	0	1000	0
DOLPMT	Dolichyl-phosphate D-mannosyltransferase (liver)	gdpmann[c] + dolp[c] => gdp[c] + dolmanp[c]	(100689451 and 100689294 and 100689420)			N-GLYCAN BIOSYNTHESIS	0	0	1000	0
DPPS	decaprenyl-diphosphate synthase	7 ipdp[c] + frdp[c] => 7 ppi[c] + decdp[c]	(100772754) and (100768592)			N-GLYCAN BIOSYNTHESIS	0	0	1000	0
F6T2g	F6T2g	nm4masn[g] + gdpfuc[g] => h[g] + fnm4masn[g] + gdp[g]	(100751648)			N-GLYCAN BIOSYNTHESIS	0	0	1000	0
F6T3g	F6T3g	gdpfuc[g] + nm2masn[g] => h[g] + gdp[g] + fnm2masn[g]	(100751648)			N-GLYCAN BIOSYNTHESIS	0	0	1000	0
F6T4g	F6T4g	n3m2masn[g] + gdpfuc[g] => h[g] + gdp[g] + fn3m2masn[g]	(100751648)			N-GLYCAN BIOSYNTHESIS	0	0	1000	0
F6T5g	F6T5g	n4m2masn[g] + gdpfuc[g] => h[g] + gdp[g] + fn4m2masn[g]	(100751648)			N-GLYCAN BIOSYNTHESIS	0	0	1000	0
F6T6g	F6T6g	gdpfuc[g] + n3rm2masn[g] => h[g] + gdp[g] + fn3rm2masn[g]	(100751648)			N-GLYCAN BIOSYNTHESIS	0	0	1000	0
G12MT1	Glycolipid 1,2-alpha-D-mannosyltransferase	gdpmann[c] + m2mpdol[c] => h[c] + gdp[c] + m3mpdol[c]	(100771009)			N-GLYCAN BIOSYNTHESIS	0	0	1000	0
G12MT2	Glycolipid 1,2-alpha-D-mannosyltransferase	gdpmann[c] + m3mpdol[c] => h[c] + gdp[c] + m4mpdol[c]	(100771009)			N-GLYCAN BIOSYNTHESIS	0	0	1000	0
G13MT	Glycolipid 1,3-alpha-D-mannosyltransferase (liver)	gdpmann[c] + mpdol[c] => h[c] + gdp[c] + m1mpdol[c]	(100768412)			N-GLYCAN BIOSYNTHESIS	0	0	1000	0
G14N10g	G14N10g	udpgal[g] + ndl4fn4m2masn[g] => h[g] + udp[g] + lndl4fn4m2masn[g]	(100689347) or (100689430) or (100689434) or (100689346) or (100689435) or (100689438)			N-GLYCAN BIOSYNTHESIS	0	0	1000	0
G14N11g	G14N11g	udpgal[g] + ndl4n4m2masn[g] => h[g] + udp[g] + lndl4n4m2masn[g]	(100689347) or (100689430) or (100689434) or (100689346) or (100689435) or (100689438)			N-GLYCAN BIOSYNTHESIS	0	0	1000	0
G14N12g	G14N12g	udpgal[g] + ncl4fn4m2masn[g] => h[g] + udp[g] + lncl4fn4m2masn[g]	(100689347) or (100689430) or (100689434) or (100689346) or (100689435) or (100689438)			N-GLYCAN BIOSYNTHESIS	0	0	1000	0
G14N13g	G14N13g	udpgal[g] + ncl4n4m2masn[g] => h[g] + udp[g] + lncl4n4m2masn[g]	(100689347) or (100689430) or (100689434) or (100689346) or (100689435) or (100689438)			N-GLYCAN BIOSYNTHESIS	0	0	1000	0
G14N14g	G14N14g	udpgal[g] + nbl4fn4m2masn[g] => h[g] + udp[g] + lnbl4fn4m2masn[g]	(100689347) or (100689430) or (100689434) or (100689346) or (100689435) or (100689438)			N-GLYCAN BIOSYNTHESIS	0	0	1000	0
G14N15g	G14N15g	udpgal[g] + nbl4n4m2masn[g] => h[g] + udp[g] + lnbl4n4m2masn[g]	(100689347) or (100689430) or (100689434) or (100689346) or (100689435) or (100689438)			N-GLYCAN BIOSYNTHESIS	0	0	1000	0
G14N16g	G14N16g	2 udpgal[g] + n2cdl4fn4m2masn[g] => 2 h[g] + 2 udp[g] + l2n2cdl4fn4m2masn[g]	(100689347) or (100689430) or (100689434) or (100689346) or (100689435) or (100689438)			N-GLYCAN BIOSYNTHESIS	0	0	1000	0
G14N17g	G14N17g	2 udpgal[g] + n2cdl4n4m2masn[g] => 2 h[g] + 2 udp[g] + l2n2cdl4n4m2masn[g]	(100689347) or (100689430) or (100689434) or (100689346) or (100689435) or (100689438)			N-GLYCAN BIOSYNTHESIS	0	0	1000	0
G14N18g	G14N18g	2 udpgal[g] + n2bdl4fn4m2masn[g] => 2 h[g] + 2 udp[g] + l2n2bdl4fn4m2masn[g]	(100689347) or (100689430) or (100689434) or (100689346) or (100689435) or (100689438)			N-GLYCAN BIOSYNTHESIS	0	0	1000	0
G14N19g	G14N19g	2 udpgal[g] + n2bdl4n4m2masn[g] => 2 h[g] + 2 udp[g] + l2n2bdl4n4m2masn[g]	(100689347) or (100689430) or (100689434) or (100689346) or (100689435) or (100689438)			N-GLYCAN BIOSYNTHESIS	0	0	1000	0
G14N1g	G14N1g	n2m2masn[g] + 2 udpgal[g] => 2 h[g] + 2 udp[g] + l2n2m2masn[g]	(100689347) or (100689430) or (100689434) or (100689346) or (100689435) or (100689438)			N-GLYCAN BIOSYNTHESIS	0	0	1000	0
G14N20g	G14N20g	3 udpgal[g] + n3l4fn4m2masn[g] => 3 h[g] + 3 udp[g] + l3n3l4fn4m2masn[g]	(100689347) or (100689430) or (100689434) or (100689346) or (100689435) or (100689438)			N-GLYCAN BIOSYNTHESIS	0	0	1000	0
G14N21g	G14N21g	3 udpgal[g] + n3l4n4m2masn[g] => 3 h[g] + 3 udp[g] + l3n3l4n4m2masn[g]	(100689347) or (100689430) or (100689434) or (100689346) or (100689435) or (100689438)			N-GLYCAN BIOSYNTHESIS	0	0	1000	0
G14N2g	G14N2g	n3m2masn[g] + 3 udpgal[g] => 3 h[g] + 3 udp[g] + l3n3m2masn[g]	(100689347) or (100689430) or (100689434) or (100689346) or (100689435) or (100689438)			N-GLYCAN BIOSYNTHESIS	0	0	1000	0
G14N3g	G14N3g	3 udpgal[g] + n3rm2masn[g] => 3 h[g] + 3 udp[g] + l3n3rm2masn[g]	(100689347) or (100689430) or (100689434) or (100689346) or (100689435) or (100689438)			N-GLYCAN BIOSYNTHESIS	0	0	1000	0
G14N4g	G14N4g	3 udpgal[g] + fn3m2masn[g] => 3 h[g] + 3 udp[g] + l3fn3m2masn[g]	(100689347) or (100689430) or (100689434) or (100689346) or (100689435) or (100689438)			N-GLYCAN BIOSYNTHESIS	0	0	1000	0
G14N5g	G14N5g	3 udpgal[g] + fn3rm2masn[g] => 3 h[g] + 3 udp[g] + l3fn3rm2masn[g]	(100689347) or (100689430) or (100689434) or (100689346) or (100689435) or (100689438)			N-GLYCAN BIOSYNTHESIS	0	0	1000	0
G14N6g	G14N6g	4 udpgal[g] + fn4m2masn[g] => 4 h[g] + 4 udp[g] + l4fn4m2masn[g]	(100689347) or (100689430) or (100689434) or (100689346) or (100689435) or (100689438)			N-GLYCAN BIOSYNTHESIS	0	0	1000	0
G14N7g	G14N7g	udpgal[g] + nl3n3m2masn[g] => h[g] + udp[g] + lnl3n3m2masn[g]	(100689347) or (100689430) or (100689434) or (100689346) or (100689435) or (100689438)			N-GLYCAN BIOSYNTHESIS	0	0	1000	0
G14N8g	G14N8g	n4m2masn[g] + 4 udpgal[g] => 4 h[g] + 4 udp[g] + l4n4m2masn[g]	(100689347) or (100689430) or (100689434) or (100689346) or (100689435) or (100689438)			N-GLYCAN BIOSYNTHESIS	0	0	1000	0
G14N9g	G14N9g	udpgal[g] + nl3fn3m2masn[g] => h[g] + udp[g] + lnl3fn3m2masn[g]	(100689347) or (100689430) or (100689434) or (100689346) or (100689435) or (100689438)			N-GLYCAN BIOSYNTHESIS	0	0	1000	0
GLCNACT	UDP-GlcNAc:N-acetyl-D-glucosaminyl diphosphodolichol N-acetyl-D-glucosaminyltransferase	naglc2p[c] + uacgam[c] => h[c] + chito2pdol[c] + udp[c]	(100773644) and (100754023)			N-GLYCAN BIOSYNTHESIS	0	0	1000	0
M1316M2g	M1316M2g	h2o[g] + fnm4masn[g] => fnm2masn[g] + 2 man[g]	(100757006)			N-GLYCAN BIOSYNTHESIS	0	0	1000	0
M13N14N3T1g	M13N14N3T1g	uacgam[g] + l3n3m2masn[g] => h[g] + udp[g] + nl3n3m2masn[g]	(100773213) or (100769077) or (100768656) or (100760456) or (100766691)			N-GLYCAN BIOSYNTHESIS	0	0	1000	0
M13N14N3T2g	M13N14N3T2g	uacgam[g] + l3fn3m2masn[g] => h[g] + udp[g] + nl3fn3m2masn[g]	(100773213) or (100769077) or (100768656) or (100760456) or (100766691)			N-GLYCAN BIOSYNTHESIS	0	0	1000	0
M13N14N3T3g	M13N14N3T3g	uacgam[g] + l4n4m2masn[g] => h[g] + udp[g] + nbl4n4m2masn[g]	(100773213) or (100769077) or (100768656) or (100760456) or (100766691)			N-GLYCAN BIOSYNTHESIS	0	0	1000	0
M13N14N3T4g	M13N14N3T4g	uacgam[g] + l4fn4m2masn[g] => h[g] + udp[g] + nbl4fn4m2masn[g]	(100773213) or (100769077) or (100768656) or (100760456) or (100766691)			N-GLYCAN BIOSYNTHESIS	0	0	1000	0
M13N4T1g	M13N4T1g	uacgam[g] + fn2m2masn[g] => h[g] + udp[g] + fn3m2masn[g]	(100768637) or (100766200)			N-GLYCAN BIOSYNTHESIS	0	0	1000	0
M13N4T2g	M13N4T2g	uacgam[g] + n3rm2masn[g] => h[g] + udp[g] + n4m2masn[g]	(100768637) or (100766200)			N-GLYCAN BIOSYNTHESIS	0	0	1000	0
M13N4T3g	M13N4T3g	uacgam[g] + fn3rm2masn[g] => h[g] + udp[g] + fn4m2masn[g]	(100768637) or (100766200)			N-GLYCAN BIOSYNTHESIS	0	0	1000	0
M1613N1614N3T1g	M1613N1614N3T1g	2 uacgam[g] + l4n4m2masn[g] => 2 h[g] + 2 udp[g] + n2bdl4n4m2masn[g]	(100773213) or (100769077) or (100768656) or (100760456) or (100766691)			N-GLYCAN BIOSYNTHESIS	0	0	1000	0
M1613N1614N3T2g	M1613N1614N3T2g	2 uacgam[g] + l4fn4m2masn[g] => 2 h[g] + 2 udp[g] + n2bdl4fn4m2masn[g]	(100773213) or (100769077) or (100768656) or (100760456) or (100766691)			N-GLYCAN BIOSYNTHESIS	0	0	1000	0
M1613N3xN3T1g	M1613N3xN3T1g	3 uacgam[g] + l4n4m2masn[g] => 3 h[g] + 3 udp[g] + n3l4n4m2masn[g]	(100773213) or (100769077) or (100768656) or (100760456) or (100766691)			N-GLYCAN BIOSYNTHESIS	0	0	1000	0
M1613N3xN3T2g	M1613N3xN3T2g	3 uacgam[g] + l4fn4m2masn[g] => 3 h[g] + 3 udp[g] + n3l4fn4m2masn[g]	(100773213) or (100769077) or (100768656) or (100760456) or (100766691)			N-GLYCAN BIOSYNTHESIS	0	0	1000	0
M16N1216N3T1g	M16N1216N3T1g	2 uacgam[g] + l4n4m2masn[g] => 2 h[g] + 2 udp[g] + n2cdl4n4m2masn[g]	(100773213) or (100769077) or (100768656) or (100760456) or (100766691)			N-GLYCAN BIOSYNTHESIS	0	0	1000	0
M16N1216N3T2g	M16N1216N3T2g	2 uacgam[g] + l4fn4m2masn[g] => 2 h[g] + 2 udp[g] + n2cdl4fn4m2masn[g]	(100773213) or (100769077) or (100768656) or (100760456) or (100766691)			N-GLYCAN BIOSYNTHESIS	0	0	1000	0
M16N12N3T1g	M16N12N3T1g	uacgam[g] + l4n4m2masn[g] => h[g] + udp[g] + ncl4n4m2masn[g]	(100773213) or (100769077) or (100768656) or (100760456) or (100766691)			N-GLYCAN BIOSYNTHESIS	0	0	1000	0
M16N12N3T2g	M16N12N3T2g	uacgam[g] + l4fn4m2masn[g] => h[g] + udp[g] + ncl4fn4m2masn[g]	(100773213) or (100769077) or (100768656) or (100760456) or (100766691)			N-GLYCAN BIOSYNTHESIS	0	0	1000	0
M16N16N3T1g	M16N16N3T1g	uacgam[g] + l4n4m2masn[g] => h[g] + udp[g] + ndl4n4m2masn[g]	(100773213) or (100769077) or (100768656) or (100760456) or (100766691)			N-GLYCAN BIOSYNTHESIS	0	0	1000	0
M16N16N3T2g	M16N16N3T2g	uacgam[g] + l4fn4m2masn[g] => h[g] + udp[g] + ndl4fn4m2masn[g]	(100773213) or (100769077) or (100768656) or (100760456) or (100766691)			N-GLYCAN BIOSYNTHESIS	0	0	1000	0
M16N6T1g	M16N6T1g	uacgam[g] + fn3m2masn[g] => h[g] + udp[g] + fn4m2masn[g]	(100760162)			N-GLYCAN BIOSYNTHESIS	0	0	1000	0
M16N6T2g	M16N6T2g	n2m2masn[g] + uacgam[g] => h[g] + udp[g] + n3rm2masn[g]	(100760162)			N-GLYCAN BIOSYNTHESIS	0	0	1000	0
M16N6T3g	M16N6T3g	uacgam[g] + fn2m2masn[g] => h[g] + udp[g] + fn3rm2masn[g]	(100760162)			N-GLYCAN BIOSYNTHESIS	0	0	1000	0
M16NT1g	M16NT1g	uacgam[g] + fnm2masn[g] => h[g] + udp[g] + fn2m2masn[g]	(100753385)			N-GLYCAN BIOSYNTHESIS	0	0	1000	0
S23TN10g	S23TN10g	3 cmpacna[g] + lnl3fn3m2masn[g] => 3 h[g] + 3 cmp[g] + s3lnl3fn3m2masn[g]	(100754088) or (100767717) or (100689187) or (100689440)			N-GLYCAN BIOSYNTHESIS	0	0	1000	0
S23TN11g	S23TN11g	4 cmpacna[g] + lndl4fn4m2masn[g] => 4 h[g] + 4 cmp[g] + s4lndl4fn4m2masn[g]	(100754088) or (100767717) or (100689187) or (100689440)			N-GLYCAN BIOSYNTHESIS	0	0	1000	0
S23TN12g	S23TN12g	4 cmpacna[g] + lndl4n4m2masn[g] => 4 h[g] + 4 cmp[g] + s4lndl4n4m2masn[g]	(100754088) or (100767717) or (100689187) or (100689440)			N-GLYCAN BIOSYNTHESIS	0	0	1000	0
S23TN13g	S23TN13g	4 cmpacna[g] + lncl4fn4m2masn[g] => 4 h[g] + 4 cmp[g] + s4lncl4fn4m2masn[g]	(100754088) or (100767717) or (100689187) or (100689440)			N-GLYCAN BIOSYNTHESIS	0	0	1000	0
S23TN14g	S23TN14g	4 cmpacna[g] + lncl4n4m2masn[g] => 4 h[g] + 4 cmp[g] + s4lncl4n4m2masn[g]	(100754088) or (100767717) or (100689187) or (100689440)			N-GLYCAN BIOSYNTHESIS	0	0	1000	0
S23TN15g	S23TN15g	4 cmpacna[g] + lnbl4fn4m2masn[g] => 4 h[g] + 4 cmp[g] + s4lnbl4fn4m2masn[g]	(100754088) or (100767717) or (100689187) or (100689440)			N-GLYCAN BIOSYNTHESIS	0	0	1000	0
S23TN16g	S23TN16g	4 cmpacna[g] + lnbl4n4m2masn[g] => 4 h[g] + 4 cmp[g] + s4lnbl4n4m2masn[g]	(100754088) or (100767717) or (100689187) or (100689440)			N-GLYCAN BIOSYNTHESIS	0	0	1000	0
S23TN17g	S23TN17g	4 cmpacna[g] + l2n2cdl4fn4m2masn[g] => 4 h[g] + 4 cmp[g] + s4l2n2cdl4fn4m2masn[g]	(100754088) or (100767717) or (100689187) or (100689440)			N-GLYCAN BIOSYNTHESIS	0	0	1000	0
S23TN18g	S23TN18g	4 cmpacna[g] + l2n2cdl4n4m2masn[g] => 4 h[g] + 4 cmp[g] + s4l2n2cdl4n4m2masn[g]	(100754088) or (100767717) or (100689187) or (100689440)			N-GLYCAN BIOSYNTHESIS	0	0	1000	0
S23TN19g	S23TN19g	4 cmpacna[g] + l2n2bdl4fn4m2masn[g] => 4 h[g] + 4 cmp[g] + s4l2n2bdl4fn4m2masn[g]	(100754088) or (100767717) or (100689187) or (100689440)			N-GLYCAN BIOSYNTHESIS	0	0	1000	0
S23TN20g	S23TN20g	4 cmpacna[g] + l2n2bdl4n4m2masn[g] => 4 h[g] + 4 cmp[g] + s4l2n2bdl4n4m2masn[g]	(100754088) or (100767717) or (100689187) or (100689440)			N-GLYCAN BIOSYNTHESIS	0	0	1000	0
S23TN21g	S23TN21g	4 cmpacna[g] + l3n3l4fn4m2masn[g] => 4 h[g] + 4 cmp[g] + s4l3n3l4fn4m2masn[g]	(100754088) or (100767717) or (100689187) or (100689440)			N-GLYCAN BIOSYNTHESIS	0	0	1000	0
S23TN22g	S23TN22g	4 cmpacna[g] + l3n3l4n4m2masn[g] => 4 h[g] + 4 cmp[g] + s4l3n3l4n4m2masn[g]	(100754088) or (100767717) or (100689187) or (100689440)			N-GLYCAN BIOSYNTHESIS	0	0	1000	0
S23TN2g	S23TN2g	2 cmpacna[g] + l2n2m2masn[g] => 2 h[g] + 2 cmp[g] + s2l2n2m2masn[g]	(100754088) or (100767717) or (100689187) or (100689440)			N-GLYCAN BIOSYNTHESIS	0	0	1000	0
S23TN3g	S23TN3g	3 cmpacna[g] + l3n3m2masn[g] => 3 h[g] + 3 cmp[g] + s3l3n3m2masn[g]	(100754088) or (100767717) or (100689187) or (100689440)			N-GLYCAN BIOSYNTHESIS	0	0	1000	0
S23TN4g	S23TN4g	3 cmpacna[g] + l3n3rm2masn[g] => 3 h[g] + 3 cmp[g] + s3l3n3rm2masn[g]	(100754088) or (100767717) or (100689187) or (100689440)			N-GLYCAN BIOSYNTHESIS	0	0	1000	0
S23TN5g	S23TN5g	3 cmpacna[g] + l3fn3m2masn[g] => 3 h[g] + 3 cmp[g] + s3l3fn3m2masn[g]	(100754088) or (100767717) or (100689187) or (100689440)			N-GLYCAN BIOSYNTHESIS	0	0	1000	0
S23TN6g	S23TN6g	3 cmpacna[g] + l3fn3rm2masn[g] => 3 h[g] + 3 cmp[g] + s3l3fn3rm2masn[g]	(100754088) or (100767717) or (100689187) or (100689440)			N-GLYCAN BIOSYNTHESIS	0	0	1000	0
S23TN7g	S23TN7g	4 cmpacna[g] + l4fn4m2masn[g] => 4 h[g] + 4 cmp[g] + s4l4fn4m2masn[g]	(100754088) or (100767717) or (100689187) or (100689440)			N-GLYCAN BIOSYNTHESIS	0	0	1000	0
S23TN8g	S23TN8g	3 cmpacna[g] + lnl3n3m2masn[g] => 3 h[g] + 3 cmp[g] + s3lnl3n3m2masn[g]	(100754088) or (100767717) or (100689187) or (100689440)			N-GLYCAN BIOSYNTHESIS	0	0	1000	0
S23TN9g	S23TN9g	4 cmpacna[g] + l4n4m2masn[g] => 4 h[g] + 4 cmp[g] + s4l4n4m2masn[g]	(100754088) or (100767717) or (100689187) or (100689440)			N-GLYCAN BIOSYNTHESIS	0	0	1000	0
DNADDP	Deamino-NAD+ nucleotidohydrolase Nicotinate and nicotinamide metabolism EC:3.6.1.9	h2o[c] + dnad[c] => 2 h[c] + amp[c] + nicrnt[c]	(100750518) or (100751104)			NAD METABOLISM	0	0	1000	0
NACPRT	nicotinate phosphoribosyltransferase	h2o[c] + atp[c] + prpp[c] + nac[c] <=> adp[c] + pi[c] + ppi[c] + nicrnt[c]	(100756372)			NAD METABOLISM	1	-1000	1000	0
NADDP	NAD diphosphatase	nad[c] + h2o[c] => 2 h[c] + amp[c] + nmn[c]	(100751104) or (100750518)			NAD METABOLISM	0	0	1000	0
NADNe	NAD nucleosidase,extracellular	h2o[e] + nad[e] => h[e] + adprib[e] + ncam[e]	(100773187) or (100773468)			NAD METABOLISM	0	0	1000	0
NADPN	NADP nucleosidase	nadp[c] + h2o[c] => h[c] + ncam[c] + adprbp[c]	(100773187) or (100773468)			NAD METABOLISM	0	0	1000	0
NADPNe	NADP nucleosidase,extracellular	h2o[e] + nadp[e] => h[e] + ncam[e] + adprbp[e]	(100773187) or (100773468)			NAD METABOLISM	0	0	1000	0
NMNATrm	nicotinamide-nucleotide adenylyltransferase (mitochondrial)	h[m] + atp[m] + nmn[m] <=> nad[m] + ppi[m]	(103160971)			NAD METABOLISM	1	-1000	1000	0
NMNS	NMN synthetase	h[c] + prpp[c] + ncam[c] => ppi[c] + nmn[c]	(100767492)			NAD METABOLISM	0	0	1000	0
NMNSn	NMN synthetase, nuclear	h[n] + ncam[n] + prpp[n] => nmn[n] + ppi[n]	(100767492)			NAD METABOLISM	0	0	1000	0
NNATrm	nicotinate-nucleotide adenylyltransferase, mitochondrial	h[m] + atp[m] + nicrnt[m] <=> ppi[m] + dnad[m]	(103160971)			NAD METABOLISM	1	-1000	1000	0
RNMK	ribosylnicotinamide kinase	atp[c] + rnam[c] => h[c] + adp[c] + nmn[c]	(100751894) or (100773335)			NAD METABOLISM	0	0	1000	0
THD1m	NAD(P) transhydrogenase	h[c] + nadh[m] + nadp[m] => h[m] + nadph[m] + nad[m]	(100764271) or (100766566)			NAD METABOLISM	0	0	1000	0
ACGPID	N-acetylglucosaminylphosphatidylinositol deacetylase	h2o[c] + acgpail_cho[c] => ac[c] + gpail_cho[c]	(100752487)			PHOSPHATIDYLINOSITOL PHOSPHATE METABOLISM	0	0	1000	0
GPIAT	glucosaminylphosphatidyl inositol acetyltransferase	pmtcoa[c] + gpail_cho[c] => coa[c] + gacpail_cho[c]	(100759511)			PHOSPHATIDYLINOSITOL PHOSPHATE METABOLISM	0	0	1000	0
GPIDA2er	glycophosphatidylinositol (GPI) deacylase, endoplasmic reticulum	h2o[r] + em2emgacpail_prot_cho[r] => h[r] + dem2emgacpail_prot_cho[r] + hdca[r]	(100761032)			PHOSPHATIDYLINOSITOL PHOSPHATE METABOLISM	0	0	1000	0
GPIDAer	glycophosphatidylinositol (GPI) deacylase, endoplasmic reticulum	h2o[r] + gpi_prot_cho[r] => h[r] + hdca[r] + dgpi_prot_cho[r]	(100761032)			PHOSPHATIDYLINOSITOL PHOSPHATE METABOLISM	0	0	1000	0
H2ETer	H2 phosphoethanolaminyl transferase, endoplasmic reticulum	mgacpail_cho[r] + pe_cho[r] => emgacpail_cho[r] + dag_cho[r]	(100751357)			PHOSPHATIDYLINOSITOL PHOSPHATE METABOLISM	0	0	1000	0
H3ETer	H3 phosphoethanolaminyl transferase, endoplasmic reticulum	m2gacpail_cho[r] + pe_cho[r] => memgacpail_cho[r] + dag_cho[r]	(100751357)			PHOSPHATIDYLINOSITOL PHOSPHATE METABOLISM	0	0	1000	0
H4ET3er	H4 phosphoethanolaminyl transferase, endoplasmic reticulum	m3gacpail_cho[r] + pe_cho[r] => dag_cho[r] + em3gacpail_cho[r]	(100774971) and (100764893)			PHOSPHATIDYLINOSITOL PHOSPHATE METABOLISM	0	0	1000	0
H4ETer	H4 phosphoethanolaminyl transferase, endoplasmic reticulum	m3gacpail_cho[r] + pe_cho[r] => m2emgacpail_cho[r] + dag_cho[r]	(100751357)			PHOSPHATIDYLINOSITOL PHOSPHATE METABOLISM	0	0	1000	0
H6_ET2er	H6 phosphoethanolaminyl transferase, endoplasmic reticulum	pe_cho[r] + em3gacpail_cho[r] => dag_cho[r] + emem2gacpail_cho[r]	(100764893)			PHOSPHATIDYLINOSITOL PHOSPHATE METABOLISM	0	0	1000	0
H6_ETer	H6 phosphoethanolaminyl transferase, endoplasmic reticulum	pe_cho[r] + em3gacpail_cho[r] => em2emgacpail_cho[r] + dag_cho[r]	(100751357)			PHOSPHATIDYLINOSITOL PHOSPHATE METABOLISM	0	0	1000	0
H6ET3er	H6 phosphoethanolaminyl transferase, endoplasmic reticulum	m2emgacpail_cho[r] + pe_cho[r] => em2emgacpail_cho[r] + dag_cho[r]	(100774971) and (100764893)			PHOSPHATIDYLINOSITOL PHOSPHATE METABOLISM	0	0	1000	0
H7_ETer	H7 phosphoethanolaminyl transferase, endoplasmic reticulum	pe_cho[r] + emem2gacpail_cho[r] => gpi_cho[r] + dag_cho[r]	(100751357)			PHOSPHATIDYLINOSITOL PHOSPHATE METABOLISM	0	0	1000	0
H7_TAer	H7 transamidase, endoplasmic reticulum	em2emgacpail_cho[r] + pre_prot[r] => em2emgacpail_prot_cho[r] + gpi_sig[r]	(100689380) and (100766326) and (100761996) and (100761041) and (100765538)			PHOSPHATIDYLINOSITOL PHOSPHATE METABOLISM	0	0	1000	0
H7ET2er	H7 phosphoethanolaminyl transferase, endoplasmic reticulum	em2emgacpail_cho[r] + pe_cho[r] => gpi_cho[r] + dag_cho[r]	(100764893) and (100765524)			PHOSPHATIDYLINOSITOL PHOSPHATE METABOLISM	0	0	1000	0
H8TAer	H8 transamidase, endoplasmic reticulum	gpi_cho[r] + pre_prot[r] => gpi_prot_cho[r] + gpi_sig[r]	(100761996) and (100766326) and (100689380) and (100761041) and (100765538)			PHOSPHATIDYLINOSITOL PHOSPHATE METABOLISM	0	0	1000	0
M4ATAer	M4A transamidase, endoplasmic reticulum	pre_prot[r] + m_em_3gacpail_cho[r] => gpi_sig[r] + m_em_3gacpail_prot_cho[r]	(100761996) and (100766326) and (100689380) and (100761041)			PHOSPHATIDYLINOSITOL PHOSPHATE METABOLISM	0	0	1000	0
M4BET2er	M4B phosphoethanolaminyl transferase, endoplasmic reticulum	mem2emgacpail_cho[r] + pe_cho[r] => dag_cho[r] + m_em_3gacpail_cho[r]	(100764893) and (100765524)			PHOSPHATIDYLINOSITOL PHOSPHATE METABOLISM	0	0	1000	0
M4BTAer	M4B transamidase, endoplasmic reticulum	mem2emgacpail_cho[r] + pre_prot[r] => gpi_sig[r] + mem2emgacpail_prot_cho[r]	(100761996) and (100689380) and (100766326) and (100761041) and (100765538)			PHOSPHATIDYLINOSITOL PHOSPHATE METABOLISM	0	0	1000	0
M4CET3er	M4C phosphoethanolaminyl transferase, endoplasmic reticulum	m3emgacpail_cho[r] + pe_cho[r] => mem2emgacpail_cho[r] + dag_cho[r]				PHOSPHATIDYLINOSITOL PHOSPHATE METABOLISM	0	0	1000	0
PI3PP	phosphatidylinositol-3-phosphate 3-phosphatase	h2o[c] + pail3p_cho[c] => pi[c] + pail_cho[c]	(100750781)			PHOSPHATIDYLINOSITOL PHOSPHATE METABOLISM	0	0	1000	0
PIACGT	phosphatidylinositol N-acetylglucosaminyltransferase	uacgam[c] + pail_cho[c] => h[c] + udp[c] + acgpail_cho[c]	(100772999) and (100760756) and (100773712) and (100769477)			PHOSPHATIDYLINOSITOL PHOSPHATE METABOLISM	0	0	1000	0
RE1441G	RE1441	atp[g] + pail_cho[g] <=> h[g] + adp[g] + pail5p_cho[g]	(100750926) or (100772168) or (100753298)			PHOSPHATIDYLINOSITOL PHOSPHATE METABOLISM	1	-1000	1000	0
RE1957G	RE1957	atp[g] + pail35p_cho[g] <=> h[g] + adp[g] + pail345p_cho[g]				PHOSPHATIDYLINOSITOL PHOSPHATE METABOLISM	1	-1000	1000	0
RE1957R	RE1957	atp[r] + pail35p_cho[r] => h[r] + adp[r] + pail345p_cho[r]				PHOSPHATIDYLINOSITOL PHOSPHATE METABOLISM	0	0	1000	0
RE2972G	RE2972	atp[g] + pail5p_cho[g] <=> h[g] + adp[g] + pail45p_cho[g]				PHOSPHATIDYLINOSITOL PHOSPHATE METABOLISM	1	-1000	1000	0
RE2972M	RE2972	atp[m] + pail5p_cho[m] => h[m] + adp[m] + pail45p_cho[m]				PHOSPHATIDYLINOSITOL PHOSPHATE METABOLISM	0	0	1000	0
RE2972R	RE2972	atp[r] + pail5p_cho[r] <=> h[r] + adp[r] + pail45p_cho[r]	(100755254) or (100765223) or (100764086)			PHOSPHATIDYLINOSITOL PHOSPHATE METABOLISM	1	-1000	1000	0
RE2973G	RE2973	atp[g] + pail5p_cho[g] <=> h[g] + adp[g] + pail35p_cho[g]				PHOSPHATIDYLINOSITOL PHOSPHATE METABOLISM	1	-1000	1000	0
RE2973N	RE2973	atp[n] + pail5p_cho[n] <=> h[n] + adp[n] + pail35p_cho[n]				PHOSPHATIDYLINOSITOL PHOSPHATE METABOLISM	1	-1000	1000	0
RE2973R	RE2973	atp[r] + pail5p_cho[r] <=> h[r] + pail35p_cho[r] + adp[r]				PHOSPHATIDYLINOSITOL PHOSPHATE METABOLISM	1	-1000	1000	0
RE2974G	RE2974	atp[g] + pail3p_cho[g] <=> h[g] + adp[g] + pail35p_cho[g]	(100750926) or (100772168) or (100753298)			PHOSPHATIDYLINOSITOL PHOSPHATE METABOLISM	1	-1000	1000	0
RE2974R	RE2974	atp[r] + pail3p_cho[r] <=> h[r] + pail35p_cho[r] + adp[r]	(100750926) or (100772168) or (100753298)			PHOSPHATIDYLINOSITOL PHOSPHATE METABOLISM	1	-1000	1000	0
RE3273C	RE3273	h2o[c] + pail_cho[c] => h[c] + inost[c] + pa_cho[c]	(100689404) or (100752582)			PHOSPHATIDYLINOSITOL PHOSPHATE METABOLISM	0	0	1000	0
RE3273G	RE3273	h2o[g] + pail_cho[g] <=> h[g] + inost[g] + pa_cho[g]	(100689404)			PHOSPHATIDYLINOSITOL PHOSPHATE METABOLISM	1	-1000	1000	0
RE3273R	RE3273	h2o[r] + pail_cho[r] <=> h[r] + pa_cho[r] + inost[r]	(100689404) or (100752582) or (100763114) or (100770231)			PHOSPHATIDYLINOSITOL PHOSPHATE METABOLISM	1	-1000	1000	0
CTPS2	CTP synthase (glutamine)	h2o[c] + atp[c] + gln_L[c] + utp[c] => 2 h[c] + adp[c] + pi[c] + glu_L[c] + ctp[c]	(100758964) or (100689101)			PYRIMIDINE SYNTHESIS	0	0	1000	0
RE0453M	RE0453	datp[m] + dtdp[m] <=> dadp[m] + dttp[m]	(100757593)			PYRIMIDINE SYNTHESIS	1	-1000	1000	0
RE0453N	RE0453	dtdp[n] + datp[n] <=> dadp[n] + dttp[n]	(100765627) or (100765914)			PYRIMIDINE SYNTHESIS	1	-1000	1000	0
RE1530M	RE1530	duri[m] + dgtp[m] => h[m] + dgdp[m] + dump[m]	(100766785)			PYRIMIDINE SYNTHESIS	0	0	1000	0
RE2954C	RE2954	h[c] + dtdp[c] + pep[c] => pyr[c] + dttp[c]				PYRIMIDINE SYNTHESIS	0	0	1000	0
URIK1	uridine kinase (ATP:Uridine)	atp[c] + uri[c] => h[c] + adp[c] + ump[c]	(100754740) or (100760992)			PYRIMIDINE SYNTHESIS	0	0	1000	0
CAT	hydrogen-peroxide:hydrogen-peroxide oxidoreductase EC:1.11.1.6	2 h2o2[c] => o2[c] + 2 h2o[c]	(100773774)			ROS DETOXIFICATION	0	0	1000	0
SPODM	superoxide dismutase	2 h[c] + 2 o2s[c] => o2[c] + h2o2[c]	(100765091)			ROS DETOXIFICATION	0	0	1000	0
SPODMn	superoxide dismutase, nuclear	2 h[n] + 2 o2s[n] => o2[n] + h2o2[n]	(100765091)			ROS DETOXIFICATION	0	0	1000	0
SPODMx	superoxide dismutase, peroxisome	2 h[x] + 2 o2s[x] => o2[x] + h2o2[x]	(100765091)			ROS DETOXIFICATION	0	0	1000	0
URPT	uracil phosphoribosyltransferase	ura[c] + prpp[c] => ppi[c] + ump[c]	(100764380)			SALVAGE PATHWAY	0	0	1000	0
A4GALTc	Lactosylceramide 4-alpha-galactosyltransferase	udpgal[c] + galgluside_cho[c] => h[c] + udp[c] + thcrm_cho[c]	(100770462)			SPHINGOLIPID METABOLISM	0	0	1000	0
ASAH1	N-acylsphingosine amidohydrolase	h2o[l] + crm_cho[l] => Rtotal[l] + sphings[l]	(100771068)			SPHINGOLIPID METABOLISM	0	0	1000	0
B3GNT34g	UDP-GlcNAc:betaGal beta-1,3-N-acetylglucosaminyltransferase 3, Golgi apparatus	uacgam[g] + galgbside_cho[g] => h[g] + udp[g] + acglcgalgbside_cho[g]	(100774815) or (100760161) or (100764057)			SPHINGOLIPID METABOLISM	0	0	1000	0
B3GNT35g	UDP-GlcNAc:betaGal beta-1,3-N-acetylglucosaminyltransferase 3, Golgi apparatus	udpgal[g] + acglcgalgbside_cho[g] => h[g] + udp[g] + galacglcgalgbside_cho[g]	(100689430) or (100689434) or (100689346) or (100689435)			SPHINGOLIPID METABOLISM	0	0	1000	0
B3GNT37g	UDP-GlcNAc:betaGal beta-1,3-N-acetylglucosaminyltransferase 3, Golgi apparatus	udpgal[g] + gm2a_cho[g] => h[g] + udp[g] + gm1a_cho[g]	(100751197)			SPHINGOLIPID METABOLISM	0	0	1000	0
DHCRD1	dihydroceramide desaturase	nadp[c] + dhcrm_cho[c] => h[c] + nadph[c] + crm_cho[c]	(100753569) or (100771298)			SPHINGOLIPID METABOLISM	0	0	1000	0
DHCRD2	dihydroceramide desaturase	dhcrm_cho[c] + fad[c] => crm_cho[c] + fadh2[c]				SPHINGOLIPID METABOLISM	0	0	1000	0
DSAT	dihydrosphingosine N-acyltransferase	Rtotalcoa[c] + sphgn[c] => h[c] + coa[c] + dhcrm_cho[c]	(100770521)			SPHINGOLIPID METABOLISM	0	0	1000	0
FUT11g	Galactoside 2-alpha-L-fucosyltransferase 1	gdpfuc[g] + galgbside_cho[g] => h[g] + gdp[g] + fucgalgbside_cho[g]	(100757047) or (100751185)			SPHINGOLIPID METABOLISM	0	0	1000	0
GAL3ST12	Galactosylceramide sulfotransferase	paps[g] + digalside_cho[g] => h[g] + pap[g] + digalsgalside_cho[g]	(100756367)			SPHINGOLIPID METABOLISM	0	0	1000	0
GALC	Galactocerebrosidase	h2o[l] + galside_cho[l] => gal[l] + crm_cho[l]	(100751905)			SPHINGOLIPID METABOLISM	0	0	1000	0
GAO1	Ganglioside O-acetylation	accoa[c] + gd3_cho[c] => coa[c] + oagd3_cho[c]	(100756415)			SPHINGOLIPID METABOLISM	0	0	1000	0
GAO2	Ganglioside O-acetylation	accoa[c] + gt3_cho[c] => coa[c] + oagt3_cho[c]	(100756415)			SPHINGOLIPID METABOLISM	0	0	1000	0
GBA	Glucosylceramidase	h2o[c] + gluside_cho[c] => glc_D[c] + crm_cho[c]	(100756635) or (100772646)			SPHINGOLIPID METABOLISM	0	0	1000	0
GBAl	Glucosylceramidase	h2o[l] + gluside_cho[l] => glc_D[l] + crm_cho[l]	(100756635)			SPHINGOLIPID METABOLISM	0	0	1000	0
RE2675C	RE2675	o2[c] + h[c] + nadh[c] + dhcrm_cho[c] => nad[c] + 2 h2o[c] + crm_cho[c]	(100753569)			SPHINGOLIPID METABOLISM	0	0	1000	0
SBPP1er	sphingoid base-phosphate phosphatase (sphinganine 1-phosphatase), endoplasmic reticulum	h2o[r] + sph1p[r] => pi[r] + sphgn[r]	(100766871)			SPHINGOLIPID METABOLISM	0	0	1000	0
SBPP3er	sphingoid base-phosphate phosphatase (sphinganine 1-phosphatase), endoplasmic reticulum	h2o[r] + sphs1p[r] => pi[r] + sphings[r]	(100766871)			SPHINGOLIPID METABOLISM	0	0	1000	0
SERPT	serine C-palmitoyltransferase	h[c] + ser_L[c] + pmtcoa[c] => coa[c] + co2[c] + 3dsphgn[c]	(100689326 and 100689415)			SPHINGOLIPID METABOLISM	0	0	1000	0
SGPL11r	Sphingosine-1-phosphate lyase 1	sph1p[r] => ethamp[r] + hxdcal[r]	(100761441)			SPHINGOLIPID METABOLISM	0	0	1000	0
SIAT4Bg	Beta-galactoside alpha-2,3-sialyltransferase, Golgi apparatus	cmpacna[g] + galgbside_cho[g] => h[g] + cmp[g] + acngalgbside_cho[g]	(100767717)			SPHINGOLIPID METABOLISM	0	0	1000	0
SLCBK1	sphingolipid long chain base kinase (sphinganine)	atp[c] + sphgn[c] => h[c] + adp[c] + sph1p[c]	(100774790) or (100762053)			SPHINGOLIPID METABOLISM	0	0	1000	0
SMPD3g	sphingomyelin phosphodiesterase 3, neutral membrane (neutral sphingomyelinase II)	h2o[g] + sphmyln_cho[g] => h[g] + cholp[g] + crm_cho[g]	(100755276)			SPHINGOLIPID METABOLISM	0	0	1000	0
SMPD3l	sphingomyelin phosphodiesterase 3, neutral membrane (neutral sphingomyelinase II)	h2o[l] + sphmyln_cho[l] => crm_cho[l] + cholp[l] + h[l]	(100760557)			SPHINGOLIPID METABOLISM	0	0	1000	0
SMPD4	sphingomyelinase	h2o[c] + spc_cho[c] => h[c] + sphings[c] + cholp[c]				SPHINGOLIPID METABOLISM	0	0	1000	0
SMPDE	sphingomyelin phosphodiesterase	h2o[c] + sphmyln_cho[c] => h[c] + crm_cho[c] + cholp[c]	(100753418) or (100771550)			SPHINGOLIPID METABOLISM	0	0	1000	0
SMPDEe	sphingomyelin phosphodiesterase	h2o[e] + sphmyln_cho[e] => h[e] + cholp[e] + crm_cho[e]	(100755684)			SPHINGOLIPID METABOLISM	0	0	1000	0
SMS	Sphingomyelin synthase (cho)	crm_cho[c] + pchol_cho[c] => sphmyln_cho[c] + dag_cho[c]	(100766719) or (100760913)			SPHINGOLIPID METABOLISM	0	0	1000	0
SPHK21c	sphingosine kinase 2	atp[c] + sphings[c] => h[c] + adp[c] + sphs1p[c]	(100774790) or (100762053)			SPHINGOLIPID METABOLISM	0	0	1000	0
SPHMDAc	sphingomyelin deacylase	h2o[c] + sphmyln_cho[c] => spc_cho[c] + Rtotal[c]				SPHINGOLIPID METABOLISM	0	0	1000	0
ST3GAL21g	CMP-N-acetylneuraminate-beta-galactosamide-alpha-2,3-sialyltransferase, Golgi apparatus	cmpacna[g] + ga1_cho[g] => h[g] + cmp[g] + gm1b_cho[g]	(100767717)			SPHINGOLIPID METABOLISM	0	0	1000	0
ST3GAL22g	CMP-N-acetylneuraminate-beta-galactosamide-alpha-2,3-sialyltransferase, Golgi apparatus	cmpacna[g] + gm1_cho[g] => h[g] + cmp[g] + gd1a_cho[g]	(100767717)			SPHINGOLIPID METABOLISM	0	0	1000	0
ST3GAL23g	CMP-N-acetylneuraminate-beta-galactosamide-alpha-2,3-sialyltransferase, Golgi apparatus	cmpacna[g] + gd1b_cho[g] => h[g] + cmp[g] + gt1b_cho[g]	(100767717)			SPHINGOLIPID METABOLISM	0	0	1000	0
ST6GALNAC21	Alpha-N-acetylgalactosaminide alpha-2,6-sialyltransferase 2	cmpacna[g] + acngalgbside_cho[g] => h[g] + cmp[g] + acn13acngalgbside_cho[g]				SPHINGOLIPID METABOLISM	0	0	1000	0
ST6GALNAC22	Alpha-N-acetylgalactosaminide alpha-2,6-sialyltransferase 2	cmpacna[g] + acngalgbside_cho[g] => h[g] + cmp[g] + acn23acngalgbside_cho[g]				SPHINGOLIPID METABOLISM	0	0	1000	0
ST6GALNAC23	Alpha-N-acetylgalactosaminide alpha-2,6-sialyltransferase 2	cmpacna[g] + ga2_cho[g] => h[g] + cmp[g] + gm2a_cho[g]				SPHINGOLIPID METABOLISM	0	0	1000	0
ST6GALNAC24	Alpha-N-acetylgalactosaminide alpha-2,6-sialyltransferase 2	cmpacna[g] + gm1a_cho[g] => h[g] + cmp[g] + gd1b2_cho[g]				SPHINGOLIPID METABOLISM	0	0	1000	0
ST6GALNAC25	Alpha-N-acetylgalactosaminide alpha-2,6-sialyltransferase 2	cmpacna[g] + gd1a_cho[g] => h[g] + cmp[g] + gt1alpha_cho[g]				SPHINGOLIPID METABOLISM	0	0	1000	0
ST6GALNAC26	Alpha-N-acetylgalactosaminide alpha-2,6-sialyltransferase 2	cmpacna[g] + gt1alpha_cho[g] => h[g] + cmp[g] + gq1balpha_cho[g]	(100768920)			SPHINGOLIPID METABOLISM	0	0	1000	0
ST6GALNAC27	Alpha-N-acetylgalactosaminide alpha-2,6-sialyltransferase 2	cmpacna[g] + gt1c_cho[g] => h[g] + cmp[g] + gq1c_cho[g]	(100754088) or (100767717)			SPHINGOLIPID METABOLISM	0	0	1000	0
ST6GALNAC28	Alpha-N-acetylgalactosaminide alpha-2,6-sialyltransferase 2	cmpacna[g] + gq1c_cho[g] => h[g] + cmp[g] + gp1c_cho[g]	(100764454)			SPHINGOLIPID METABOLISM	0	0	1000	0
ST6GALNAC31	Alpha-N-acetylgalactosaminide alpha-2,6-sialyltransferase 3	cmpacna[g] + gm1b_cho[g] => h[g] + cmp[g] + gd1a_cho[g]	(100762285) or (100757138) or (100759381)			SPHINGOLIPID METABOLISM	0	0	1000	0
ST6GALNAC62	sialytransferase 7 ((alpha-N-acetylneuraminyl 2,3-betagalactosyl-1,3)-N-acetyl galactosaminide alpha-2,6-sialytransferase) F	cmpacna[g] + gt1b_cho[g] => h[g] + cmp[g] + gq1balpha_cho[g]	(100757138)			SPHINGOLIPID METABOLISM	0	0	1000	0
ST8SIA11	Beta-galactoside alpha-2,3-sialyltransferase	cmpacna[g] + acngalgbside_cho[g] => h[g] + cmp[g] + acnacngalgbside_cho[g]	(100768920)			SPHINGOLIPID METABOLISM	0	0	1000	0
ST8SIA51g	Beta-galactoside alpha-2,3-sialyltransferase	cmpacna[g] + gd3_cho[g] => h[g] + cmp[g] + gt3_cho[g]	(100750766)			SPHINGOLIPID METABOLISM	0	0	1000	0
ST8SIA52g	Beta-galactoside alpha-2,3-sialyltransferase	cmpacna[g] + gt1b_cho[g] => h[g] + cmp[g] + gq1b_cho[g]	(100750766)			SPHINGOLIPID METABOLISM	0	0	1000	0
ST8SIA53g	Beta-galactoside alpha-2,3-sialyltransferase	cmpacna[g] + gd1a_cho[g] => h[g] + cmp[g] + gt1a_cho[g]	(100750766)			SPHINGOLIPID METABOLISM	0	0	1000	0
ST8SIA54g	Beta-galactoside alpha-2,3-sialyltransferase	cmpacna[g] + gm1b_cho[g] => h[g] + cmp[g] + gd1c_cho[g]	(100750766)			SPHINGOLIPID METABOLISM	0	0	1000	0
ST8SIA55g	Beta-galactoside alpha-2,3-sialyltransferase	cmpacna[g] + gq1c_cho[g] => h[g] + cmp[g] + gp1calpha_cho[g]	(100759381)			SPHINGOLIPID METABOLISM	0	0	1000	0
UGCG	Ceramide glucosyltransferase	crm_cho[r] + udpg[r] => h[r] + udp[r] + gluside_cho[r]				SPHINGOLIPID METABOLISM	0	0	1000	0
UGCGc	Ceramide glucosyltransferase	udpg[c] + crm_cho[c] => h[c] + udp[c] + gluside_cho[c]	(100689432)			SPHINGOLIPID METABOLISM	0	0	1000	0
DPMVDc	diphosphomevalonate decarboxylase, cytosol	atp[c] + 5dpmev[c] => co2[c] + adp[c] + pi[c] + ipdp[c]	(100766541)			SQUALENE AND CHOLESTEROL SYNTHESIS	0	0	1000	0
HMGCOARc	Hydroxymethylglutaryl CoA reductase (ir) in cytosol	2 h[c] + 2 nadph[c] + hmgcoa[c] <=> 2 nadp[c] + coa[c] + mev_R[c]	(100756363)			SQUALENE AND CHOLESTEROL SYNTHESIS	1	-1000	1000	0
MEVK1c	mevalonate kinase (atp) cytosol	atp[c] + mev_R[c] => h[c] + adp[c] + 5pmev[c]	(100751653)			SQUALENE AND CHOLESTEROL SYNTHESIS	0	0	1000	0
PMEVKc	phosphomevalonate kinase, cytosol	atp[c] + 5pmev[c] => adp[c] + 5dpmev[c]	(100759992)			SQUALENE AND CHOLESTEROL SYNTHESIS	0	0	1000	0
5ADTSTSTERONESULT	5alpha-Dihydrotestosterone sulfotransferase	paps[c] + 5adtststerone[c] => h[c] + pap[c] + 5adtststerones[c]	(100753164) or (100751624) or (100751331) or (100751913)			STEROID METABOLISM	0	0	1000	0
AKR1C1	aldo-keto reductase family 1, member C1 (chlordecone reductase; 3-alpha hydroxysteroid dehydrogenase, type I; dihydrodiol dehydrogenase 4)	h[c] + nadph[c] + prgstrn[c] => nadp[c] + aprgstrn[c]	(100770100) or (100768666)			STEROID METABOLISM	0	0	1000	0
CHSTEROLSULT	steroid sulfotransferase	paps[c] + chsterol[c] => h[c] + pap[c] + chsterols[c]	(100774216) or (100753375)			STEROID METABOLISM	0	0	1000	0
DHEASULT	Dehydroepiandrosterone sulfotransferase	paps[c] + dhea[c] => h[c] + pap[c] + dheas[c]				STEROID METABOLISM	0	0	1000	0
ESTSULT	Estrogen sulfotransferase	paps[c] + estrone[c] => h[c] + pap[c] + estrones[c]	(100769643)			STEROID METABOLISM	0	0	1000	0
HSD11B1r	11-beta-hydroxysteroid dehydrogenase type 1	h[r] + nadph[r] + cortsn[r] <=> nadp[r] + crtsl[r]	(100762502)			STEROID METABOLISM	1	-1000	1000	0
HSD17B3r	testicular 17-beta-hydroxysteroid dehydrogenase	h[r] + nadph[r] + andrstndn[r] => nadp[r] + tststerone[r]	(100767644)			STEROID METABOLISM	0	0	1000	0
HSD17B7r	testicular 17-beta-hydroxysteroid dehydrogenase	h[r] + nadph[r] + estrone[r] => nadp[r] + estradiol[r]	(100767580)			STEROID METABOLISM	0	0	1000	0
HSD3A1r	3 alpha-hydroxysteroid dehydrogenase (type 3)	h[r] + nadh[r] + andrstandn[r] <=> nad[r] + andrstrn[r]	(100762147)			STEROID METABOLISM	1	-1000	1000	0
HSD3A2r	3 alpha-hydroxysteroid dehydrogenase (type 3)	h[r] + nadph[r] + andrstandn[r] <=> nadp[r] + andrstrn[r]	(100762147)			STEROID METABOLISM	1	-1000	1000	0
HSD3B11	3 beta-hydroxysteroid dehydrogenase/delta 5-->4-isomerase type I	nad[c] + prgnlone[c] => h[c] + nadh[c] + prgstrn[c]	(103163008) or (100770922)			STEROID METABOLISM	0	0	1000	0
HSD3B11r	3 beta-hydroxysteroid dehydrogenase/delta 5-->4-isomerase type I	nad[r] + prgnlone[r] => h[r] + nadh[r] + prgstrn[r]	(100772588) or (100770922)			STEROID METABOLISM	0	0	1000	0
HSD3B12r	3 beta-hydroxysteroid dehydrogenase/delta 5-->4-isomerase type I	nad[r] + dhea[r] => h[r] + nadh[r] + andrstndn[r]	(100772588) or (100770922)			STEROID METABOLISM	0	0	1000	0
HSD3B13	3 beta-hydroxysteroid dehydrogenase/delta 5-->4-isomerase type I	nad[c] + 17ahprgnlone[c] => h[c] + nadh[c] + 17ahprgstrn[c]	(103163008) or (100770922)			STEROID METABOLISM	0	0	1000	0
HSD3B13r	3 beta-hydroxysteroid dehydrogenase/delta 5-->4-isomerase type I	nad[r] + 17ahprgnlone[r] => h[r] + nadh[r] + 17ahprgstrn[r]	(100772588) or (100770922)			STEROID METABOLISM	0	0	1000	0
P45011A1m	Cytochrome P450 11A1, mitochondrial [Precursor]	h[m] + nadph[m] + 2 o2[m] + chsterol[m] => 2 h2o[m] + nadp[m] + 4mptnl[m] + prgnlone[m]	(100752606) and (100773278) and (100751853)			STEROID METABOLISM	0	0	1000	0
P45011B11m	Steroid 11-beta-hydroxylase	h[m] + nadph[m] + o2[m] + 11docrtstrn[m] => h2o[m] + nadp[m] + crtstrn[m]	(100768882) and (100773278)			STEROID METABOLISM	0	0	1000	0
P45011B12m	Steroid 11-beta-hydroxylase	h[m] + nadph[m] + o2[m] + 11docrtsl[m] => h2o[m] + nadp[m] + crtsl[m]	(100768882) and (100773278)			STEROID METABOLISM	0	0	1000	0
P45011B21m	Steroid 11-beta-hydroxylase	h[m] + nadph[m] + 2 o2[m] + 11docrtstrn[m] => 2 h2o[m] + nadp[m] + aldstrn[m]	(100768882) and (100773278)			STEROID METABOLISM	0	0	1000	0
P4501B1r	cytochrome P450 1B1	h[r] + nadph[r] + o2[r] + estradiol[r] => h2o[r] + nadp[r] + hestratriol[r]	((100759241) and (100689241)) or ((100766524) and (100689241)) or ((100751269) and (100689241))			STEROID METABOLISM	0	0	1000	0
P45021A2r	Steroid 21-hydroxylase	h[r] + nadph[r] + o2[r] + 17ahprgstrn[r] => h2o[r] + nadp[r] + 11docrtsl[r]	(100767691)			STEROID METABOLISM	0	0	1000	0
P4503A43r	cytochrome p450 P450 3A43	h[r] + nadph[r] + o2[r] + tststerone[r] => h2o[r] + nadp[r] + whtststerone[r]	(100769024)			STEROID METABOLISM	0	0	1000	0
P4503A7r	cytochrome p450 P450 3A7	h[r] + nadph[r] + o2[r] + tststerone[r] => h2o[r] + nadp[r] + 6htststerone[r]	(100766524)			STEROID METABOLISM	0	0	1000	0
PRGNLONESULT	steroid sulfotransferase	paps[c] + prgnlone[c] => h[c] + pap[c] + prgnlones[c]				STEROID METABOLISM	0	0	1000	0
RE1096M	RE1096	nadph[m] + o2[m] + 17ahprgstrn[m] => h2o[m] + nadp[m] + ac[m] + andrstndn[m]	(100758683 and 100689241)			STEROID METABOLISM	0	0	1000	0
P45017A4r	Cytochrome P450 17A1	nadph[r] + o2[r] + 17ahprgstrn[r] => h2o[r] + nadp[r] + andrstndn[r] + ac[r]	(100758683 and 100689241)			STEROID METABOLISM	0	0	1000	0
RE1134M	RE1134	nadph[m] + o2[m] + 17ahprgnlone[m] => h2o[m] + nadp[m] + ac[m] + dhea[m]	(100758683 and 100689241)			STEROID METABOLISM	0	0	1000	0
P45017A2r	Cytochrome P450 17A1	nadph[r] + o2[r] + 17ahprgnlone[r] => h2o[r] + nadp[r] + dhea[r] + ac[r]	(100758683 and 100689241)			STEROID METABOLISM	0	0	1000	0
RE2766C	RE2766	nadp[c] + tststerone[c] <=> h[c] + nadph[c] + andrstndn[c]	(100751897) or (100766230) or (100762147)			STEROID METABOLISM	1	-1000	1000	0
RE2768R	RE2768	h[r] + nadph[r] + crtsl[r] => h2o[r] + nadp[r] + acald[r] + 11bhdxded[r]	(100758683 and 100689241)			STEROID METABOLISM	0	0	1000	0
SR5AR2r	3-oxo-5-alpha-steroid 4-dehydrogenase	h[r] + nadph[r] + andrstndn[r] => nadp[r] + andrstandn[r]	(100761447) or (100766917)			STEROID METABOLISM	0	0	1000	0
SR5ARr	3-oxo-5-alpha-steroid 4-dehydrogenase	h[r] + nadph[r] + tststerone[r] => nadp[r] + 5adtststerone[r]	(100761447) or (100766917)			STEROID METABOLISM	0	0	1000	0
STS1	Steryl-sulfatase	h2o[c] + dheas[c] => h[c] + so4[c] + dhea[c]				STEROID METABOLISM	0	0	1000	0
STS1r	Steryl-sulfatase	h2o[r] + dheas[r] => h[r] + dhea[r] + so4[r]				STEROID METABOLISM	0	0	1000	0
STS2	Steryl-sulfatase	h2o[c] + estrones[c] => h[c] + so4[c] + estrone[c]				STEROID METABOLISM	0	0	1000	0
STS2r	Steryl-sulfatase	h2o[r] + estrones[r] => h[r] + estrone[r] + so4[r]				STEROID METABOLISM	0	0	1000	0
STS3	Steryl-sulfatase	h2o[c] + chsterols[c] => h[c] + so4[c] + chsterol[c]				STEROID METABOLISM	0	0	1000	0
STS3r	Steryl-sulfatase	h2o[r] + chsterols[r] <=> h[r] + chsterol[r] + so4[r]				STEROID METABOLISM	1	-1000	1000	0
STS4	Steryl-sulfatase	h2o[c] + prgnlones[c] => h[c] + so4[c] + prgnlone[c]				STEROID METABOLISM	0	0	1000	0
STS4r	Steryl-sulfatase	h2o[r] + prgnlones[r] <=> h[r] + prgnlone[r] + so4[r]				STEROID METABOLISM	1	-1000	1000	0
TSTSTERONESULT	testosterone sulfotransferase	paps[c] + tststerone[c] => h[c] + pap[c] + tststerones[c]	(100753164) or (100751624) or (100751331) or (100751913)			STEROID METABOLISM	0	0	1000	0
UGT1A1r	UDP-glucuronosyltransferase 1-10 precursor, microsomal	estrone[r] + udpglcur[r] => udp[r] + estroneglc[r]	(100755423)			STEROID METABOLISM	0	0	1000	0
UGT1A2r	UDP-glucuronosyltransferase 1-10 precursor, microsomal	2 udpglcur[r] + bilirub[r] => 2 udp[r] + bildglcur[r]				STEROID METABOLISM	0	0	1000	0
UGT1A3r	UDP-glucuronosyltransferase 1-10 precursor, microsomal	andrstrn[r] + udpglcur[r] => udp[r] + andrstrnglc[r]	(100763538) or (100762380) or (100751325) or (100751798) or (100763430) or (103163585)			STEROID METABOLISM	0	0	1000	0
UGT1A4r	UDP-glucuronosyltransferase 1-10 precursor, microsomal	tststerone[r] + udpglcur[r] => udp[r] + tststeroneglc[r]	(100755423) or (100762380) or (100750340) or (100763538)			STEROID METABOLISM	0	0	1000	0
UGT1A6r	UDP-glucuronosyltransferase 1-10 precursor, microsomal	estradiol[r] + udpglcur[r] => udp[r] + estradiolglc[r]	(100755423) or (100762963)			STEROID METABOLISM	0	0	1000	0
UGT1A7r	UDP-glucuronosyltransferase 1-10 precursor, microsomal	udpglcur[r] + ahandrostan[r] => udp[r] + ahandrostanglc[r]	(100763538)			STEROID METABOLISM	0	0	1000	0
UGT1A8r	UDP-glucuronosyltransferase 1-10 precursor, microsomal	udpglcur[r] + estriol[r] => udp[r] + estriolglc[r]	(100763538)			STEROID METABOLISM	0	0	1000	0
UGT1A9r	UDP-glucuronosyltransferase 1-10 precursor, microsomal	5adtststerone[r] + udpglcur[r] => udp[r] + 5adtststeroneglc[r]	(100751325) or (103163585) or (100763430) or (100750340) or (100762380)			STEROID METABOLISM	0	0	1000	0
CERT2gt	ceramide transport protein	gluside_cho[c] <=> gluside_cho[g]	(100689038)			TRANSPORT, GOLGI APPARATUS	1	-1000	1000	0
CHSTEROLtg	cholesterol efflux (ATP depedent), golgi	h2o[c] + atp[c] + chsterol[g] => h[c] + adp[c] + pi[c] + chsterol[c]	(100761226)			TRANSPORT, GOLGI APPARATUS	0	0	1000	0
GDPMANNtg	GDP-mannose golgi transport via gmp antiport	gdpmann[c] + gmp[g] <=> gdpmann[g] + gmp[c]				TRANSPORT, GOLGI APPARATUS	1	-1000	1000	0
H2Otg	H2O transport, Golgi apparatus	h2o[c] <=> h2o[g]				TRANSPORT, GOLGI APPARATUS	1	-1000	1000	0
Kt3g	potassium transport via proton antiport	h[g] + k[c] <=> h[c] + k[g]	(100769981) or (100759611)			TRANSPORT, GOLGI APPARATUS	1	-1000	1000	0
NAt3_1g	sodium proton antiporter (H:NA is 1:1)	h[g] + na1[c] <=> h[c] + na1[g]	(100769981) or (100759611)			TRANSPORT, GOLGI APPARATUS	1	-1000	1000	0
UDPGLCtg	UDP-Glc Golgi transport via CMP antiport	udpg[c] + ump[g] <=> ump[c] + udpg[g]	(100759470)			TRANSPORT, GOLGI APPARATUS	1	-1000	1000	0
UDPXYLtg	UDP-Xyl Golgi transport via CMP antiport	ump[g] + udpxyl[c] <=> ump[c] + udpxyl[g]	(100689030)			TRANSPORT, GOLGI APPARATUS	1	-1000	1000	0
UGLCNACtg	UDP-GlcNAc Golgi transport via CMP antiport	uacgam[c] + ump[g] <=> uacgam[g] + ump[c]	(100759470) or (100689394) or (100689030)			TRANSPORT, GOLGI APPARATUS	1	-1000	1000	0
ABUTt2rL	4-aminobutyrate reversible transport in via proton symport (lysosome)	h[l] + 4abut[l] <=> h[c] + 4abut[c]	(100765800) or (100766093)			TRANSPORT, LYSOSOMAL	1	-1000	1000	0
ADEtl	adenine facilated transport from lysosome	ade[l] <=> ade[c]	(100767453)			TRANSPORT, LYSOSOMAL	1	-1000	1000	0
ADNtl	adenosine facilated transport from lysosome	adn[l] <=> adn[c]	(100767453)			TRANSPORT, LYSOSOMAL	1	-1000	1000	0
ALAt2rL	L-alanine reversible transport via proton symport (lysosome)	h[l] + ala_L[l] <=> h[c] + ala_L[c]	(100765800) or (100766093)			TRANSPORT, LYSOSOMAL	1	-1000	1000	0
ATPasel	V-type ATPase, H+ transporting, lysosomal	3 h[c] + h2o[c] + atp[c] => adp[c] + pi[c] + 4 h[l]	100769769 and 100754687 and 100772184 and 100769759 and 100758035 or 100769769 and 100754687 and 100772184 and 100769759 and 100762360 or 100754687 and 100772184 and 100769759 and 100756648 and 100758035 or 100754687 and 100772184 and 100769759 and 100756648 and 100762360 or 100754687 and 100772184 and 100769759 and 100769769 and 100758035 or 100754687 and 100772184 and 100769759 and 100755303 and 100762360 or 100754687 and 100772184 and 100769759 and 100758035 and 100769769 or 100754687 and 100772184 and 100769759 and 100762360 and 100766909 or 100754687 and 100772184 and 100769759 and 100755303 and 100758035 or 100754687 and 100772184 and 100769759 and 100769769 and 100762360 or 100754687 and 100772184 and 100769759 and 100758035 and 100766909 or 100754687 and 100772184 and 100769759 and 100762360 and 100769769 or 100754687 and 100772184 and 100769759 and 100755303 and 100758035 or 100754687 and 100772184 and 100769759 and 100755303 and 100762360) and (100762500 and 100752884 and 100755187 and 100763093 and 100768315 and 100754134 and 100774299 and 100774665 or 100762500 and 100752884 and 100763970 and 100763093 and 100756094 and 100765179 and 100754134 and 100768315 or 100762500 and 100754134 and 100752884 and 100765359 and 100765179 and 100768315 and 100774665 and 100773930 or 100762500 and 100752884 and 100763093 and 100765359 and 100768315 and 100765179 and 100754134 and 100774665 or 100762500 and 100752884 and 100765359 and 100754134 and 100755187 and 100773930 and 100768315 and 100774665 or 100762500 and 100754134 and 100752884 and 100765359 and 100755187 and 100768315 and 100773930 and 100774665 or 100762500 and 100754134 and 100752884 and 100763970 and 100755187 and 100756094 and 100768315 and 100773930 or 100762500 and 100752884 and 100763093 and 100765179 and 100763970 and 100754134 and 100768315 and 100774665 or 100762500 and 100752884 and 100763970 and 100755187 and 100756094 and 100768315 and 100754134 and 100773930 or 100762500 and 100752884 and 100754134 and 100755187 and 100763093 and 100765359 and 100756094 and 100768315 or 100762500 and 100752884 and 100765359 and 100773930 and 100768315 and 100765179 and 100754134 and 100774665 or 100762500 and 100754134 and 100752884 and 100768315 and 100765179 and 100774299 and 100773930 and 100774665 or 100762500 and 100754134 and 100752884 and 100765359 and 100763093 and 100756094 and 100765179 and 100768315 or 100762500 and 100752884 and 100765359 and 100756094 and 100755187 and 100773930 and 100768315 and 100754134 or 100762500 and 100752884 and 100765179 and 100763970 and 100754134 and 100768315 and 100774665 and 100773930 or 100762500 and 100754134 and 100752884 and 100765359 and 100765179 and 100773930 and 100768315 and 100774665 or 100762500 and 100752884 and 100754134 and 100755187 and 100756094 and 100768315 and 100763970 and 100773930 or 100762500 and 100754134 and 100752884 and 100765359 and 100755187 and 100773930 and 100756094 and 100768315 or 100762500 and 100752884 and 100755187 and 100768315 and 100754134 and 100763970 and 100773930 and 100774665 or 100762500 and 100754134 and 100752884 and 100765359 and 100756094 and 100765179 and 100773930 and 100768315 or 100762500 and 100752884 and 100765359 and 100765179 and 100754134 and 100768315 and 100774665 and 100773930 or 100762500 and 100754134 and 100752884 and 100756094 and 100768315 and 100765179 and 100774299 and 100773930 or 100762500 and 100754134 and 100752884 and 100765359 and 100756094 and 100765179 and 100773930 and 100768315 or 100762500 and 100752884 and 100763970 and 100763093 and 100756094 and 100768315 and 100765179 and 100754134 or 100762500 and 100752884 and 100763093 and 100756094 and 100765179 and 100763970 and 100754134 and 100768315 or 100762500 and 100752884 and 100765359 and 100756094 and 100754134 and 100755187 and 100768315 and 100773930 or 100762500 and 100754134 and 100752884 and 100763970 and 100755187 and 100773930 and 100768315 and 100774665 or 100762500 and 100754134 and 100752884 and 100763970 and 100765179 and 100768315 and 100774665 and 100773930 or 100762500 and 100752884 and 100763970 and 100755187 and 100768315 and 100754134 and 100773930 and 100774665 or 100762500 and 100754134 and 100752884 and 100756094 and 100765179 and 100763970 and 100773930 and 100768315 or 100762500 and 100752884 and 100765179 and 100763970 and 100754134 and 100773930 and 100768315 and 100774665 or 100762500 and 100752884 and 100763093 and 100765359 and 100756094 and 100765179 and 100754134 and 100768315 or 100762500 and 100754134 and 100752884 and 100763970 and 100755187 and 100763093 and 100768315 and 100774665 or 100762500 and 100754134 and 100752884 and 100763093 and 100768315 and 100765179 and 100774299 and 100774665 or 100762500 and 100752884 and 100773930 and 100765359 and 100768315 and 100765179 and 100754134 and 100774665 or 100762500 and 100752884 and 100763970 and 100756094 and 100765179 and 100754134 and 100773930 and 100768315 or 100762500 and 100754134 and 100752884 and 100755187 and 100765359 and 100756094 and 100768315 and 100773930 or 100762500 and 100752884 and 100754134 and 100763970 and 100755187 and 100763093 and 100768315 and 100774665 or 100762500 and 100754134 and 100752884 and 100755187 and 100773930 and 100768315 and 100763970 and 100774665 or 100762500 and 100754134 and 100752884 and 100765359 and 100765179 and 100773930 and 100768315 and 100774665 or 100762500 and 100752884 and 100765359 and 100754134 and 100755187 and 100768315 and 100774665 and 100773930 or 100762500 and 100752884 and 100765359 and 100755187 and 100773930 and 100768315 and 100754134 and 100774665 or 100762500 and 100752884 and 100765359 and 100765179 and 100754134 and 100768315 and 100774665 and 100773930 or 100762500 and 100752884 and 100763970 and 100755187 and 100773930 and 100768315 and 100754134 and 100774665 or 100762500 and 100752884 and 100763970 and 100765179 and 100754134 and 100773930 and 100768315 and 100774665 or 100762500 and 100752884 and 100755187 and 100773930 and 100768315 and 100754134 and 100774299 and 100774665 or 100762500 and 100752884 and 100765359 and 100756094 and 100754134 and 100755187 and 100773930 and 100768315 or 100762500 and 100752884 and 100755187 and 100763093 and 100768315 and 100754134 and 100763970 and 100774665 or 100762500 and 100754134 and 100752884 and 100755187 and 100763093 and 100768315 and 100774299 and 100774665 or 100762500 and 100752884 and 100763970 and 100756094 and 100765179 and 100754134 and 100768315 and 100773930 or 100762500 and 100752884 and 100754134 and 100763970 and 100755187 and 100756094 and 100768315 and 100773930 or 100762500 and 100752884 and 100754134 and 100755187 and 100768315 and 100763970 and 100773930 and 100774665 or 100762500 and 100752884 and 100768315 and 100765179 and 100754134 and 100774299 and 100773930 and 100774665 or 100762500 and 100752884 and 100765359 and 100756094 and 100765179 and 100754134 and 100773930 and 100768315 or 100762500 and 100752884 and 100754134 and 100763970 and 100755187 and 100773930 and 100756094 and 100768315 or 100762500 and 100754134 and 100752884 and 100755187 and 100763093 and 100765359 and 100768315 and 100774665 or 100762500 and 100752884 and 100765359 and 100756094 and 100754134 and 100755187 and 100768315 and 100773930 or 100762500 and 100752884 and 100763093 and 100768315 and 100765179 and 100754134 and 100774299 and 100774665 or 100762500 and 100754134 and 100752884 and 100755187 and 100773930 and 100768315 and 100774299 and 100774665 or 100762500 and 100754134 and 100752884 and 100756094 and 100763970 and 100755187 and 100773930 and 100768315 or 100762500 and 100754134 and 100752884 and 100773930 and 100756094 and 100768315 and 100765179 and 100774299 or 100762500 and 100752884 and 100755187 and 100763093 and 100756094 and 100768315 and 100754134 and 100763970 or 100762500 and 100754134 and 100752884 and 100765359 and 100756094 and 100765179 and 100768315 and 100773930 or 100762500 and 100754134 and 100752884 and 100763093 and 100756094 and 100768315 and 100765179 and 100774299 or 100762500 and 100752884 and 100754134 and 100755187 and 100763093 and 100768315 and 100763970 and 100774665 or 100762500 and 100752884 and 100763093 and 100768315 and 100765179 and 100754134 and 100763970 and 100774665 or 100762500 and 100752884 and 100765359 and 100754134 and 100755187 and 100768315 and 100774665 and 100773930 or 100762500 and 100752884 and 100765359 and 100754134 and 100755187 and 100763093 and 100768315 and 100774665 or 100762500 and 100752884 and 100763970 and 100763093 and 100768315 and 100765179 and 100754134 and 100774665 or 100762500 and 100752884 and 100755187 and 100773930 and 100768315 and 100754134 and 100763970 and 100774665 or 100762500 and 100754134 and 100752884 and 100763970 and 100756094 and 100765179 and 100773930 and 100768315 or 100762500 and 100752884 and 100754134 and 100763093 and 100756094 and 100768315 and 100765179 and 100774299 or 100762500 and 100754134 and 100752884 and 100765179 and 100763970 and 100768315 and 100774665 and 100773930 or 100762500 and 100754134 and 100752884 and 100763093 and 100765179 and 100763970 and 100768315 and 100774665 or 100762500 and 100752884 and 100756094 and 100774299 and 100754134 and 100755187 and 100773930 and 100768315 or 100762500 and 100754134 and 100752884 and 100755187 and 100773930 and 100756094 and 100768315 and 100774299 or 100762500 and 100752884 and 100765359 and 100756094 and 100768315 and 100765179 and 100754134 and 100773930 or 100762500 and 100752884 and 100754134 and 100763970 and 100755187 and 100763093 and 100756094 and 100768315 or 100762500 and 100752884 and 100756094 and 100774299 and 100754134 and 100755187 and 100768315 and 100773930 or 100762500 and 100752884 and 100774299 and 100754134 and 100755187 and 100768315 and 100774665 and 100773930 or 100762500 and 100752884 and 100755187 and 100763093 and 100756094 and 100768315 and 100754134 and 100774299 or 100762500 and 100754134 and 100752884 and 100765359 and 100763093 and 100765179 and 100768315 and 100774665 or 100762500 and 100752884 and 100755187 and 100763093 and 100765359 and 100756094 and 100768315 and 100754134 or 100762500 and 100752884 and 100756094 and 100765179 and 100763970 and 100754134 and 100768315 and 100773930 or 100762500 and 100752884 and 100756094 and 100763970 and 100755187 and 100773930 and 100768315 and 100754134 or 100762500 and 100754134 and 100752884 and 100763970 and 100763093 and 100756094 and 100765179 and 100768315 or 100762500 and 100754134 and 100752884 and 100755187 and 100756094 and 100768315 and 100763970 and 100773930 or 100762500 and 100754134 and 100752884 and 100763970 and 100765179 and 100773930 and 100768315 and 100774665 or 100762500 and 100752884 and 100755187 and 100756094 and 100768315 and 100754134 and 100774299 and 100773930 or 100762500 and 100752884 and 100765359 and 100763093 and 100756094 and 100765179 and 100754134 and 100768315 or 100762500 and 100752884 and 100754134 and 100755187 and 100773930 and 100768315 and 100763970 and 100774665 or 100762500 and 100752884 and 100763093 and 100765359 and 100765179 and 100754134 and 100768315 and 100774665 or 100762500 and 100752884 and 100765359 and 100756094 and 100765179 and 100754134 and 100768315 and 100773930 or 100762500 and 100754134 and 100752884 and 100755187 and 100768315 and 100774299 and 100773930 and 100774665 or 100762500 and 100752884 and 100765359 and 100756094 and 100768315 and 100765179 and 100754134 and 100773930 or 100762500 and 100752884 and 100765359 and 100756094 and 100754134 and 100755187 and 100773930 and 100768315 or 100762500 and 100754134 and 100752884 and 100765359 and 100755187 and 100773930 and 100768315 and 100774665 or 100762500 and 100752884 and 100765359 and 100754134 and 100755187 and 100773930 and 100768315 and 100774665 or 100762500 and 100752884 and 100763970 and 100773930 and 100768315 and 100765179 and 100754134 and 100774665 or 100762500 and 100754134 and 100752884 and 100763970 and 100755187 and 100768315 and 100773930 and 100774665 or 100762500 and 100752884 and 100765359 and 100763093 and 100768315 and 100765179 and 100754134 and 100774665 or 100762500 and 100752884 and 100763970 and 100765179 and 100754134 and 100768315 and 100774665 and 100773930 or 100762500 and 100752884 and 100765359 and 100755187 and 100768315 and 100754134 and 100774665 and 100773930 or 100762500 and 100752884 and 100765359 and 100756094 and 100755187 and 100768315 and 100754134 and 100773930 or 100762500 and 100752884 and 100754134 and 100763093 and 100768315 and 100765179 and 100774299 and 100774665 or 100762500 and 100752884 and 100763970 and 100773930 and 100756094 and 100768315 and 100765179 and 100754134 or 100762500 and 100754134 and 100752884 and 100765359 and 100756094 and 100765179 and 100768315 and 100773930 or 100762500 and 100752884 and 100763970 and 100768315 and 100765179 and 100754134 and 100773930 and 100774665 or 100762500 and 100752884 and 100763970 and 100755187 and 100773930 and 100756094 and 100768315 and 100754134 or 100762500 and 100754134 and 100752884 and 100763970 and 100755187 and 100763093 and 100756094 and 100768315 or 100762500 and 100752884 and 100754134 and 100763970 and 100755187 and 100768315 and 100773930 and 100774665 or 100762500 and 100754134 and 100752884 and 100765359 and 100765179 and 100768315 and 100774665 and 100773930 or 100762500 and 100752884 and 100754134 and 100756094 and 100768315 and 100765179 and 100774299 and 100773930 or 100762500 and 100752884 and 100754134 and 100763970 and 100755187 and 100773930 and 100768315 and 100774665 or 100762500 and 100752884 and 100755187 and 100763093 and 100765359 and 100768315 and 100754134 and 100774665 or 100762500 and 100752884 and 100773930 and 100765359 and 100756094 and 100768315 and 100765179 and 100754134 or 100762500 and 100754134 and 100752884 and 100763970 and 100763093 and 100765179 and 100768315 and 100774665 or 100762500 and 100752884 and 100754134 and 100755187 and 100763093 and 100756094 and 100768315 and 100763970 or 100762500 and 100754134 and 100752884 and 100755187 and 100763093 and 100756094 and 100768315 and 100774299 or 100762500 and 100752884 and 100773930 and 100768315 and 100765179 and 100754134 and 100763970 and 100774665 or 100762500 and 100752884 and 100755187 and 100768315 and 100754134 and 100774299 and 100773930 and 100774665 or 100762500 and 100754134 and 100752884 and 100765359 and 100755187 and 100756094 and 100768315 and 100773930 or 100762500 and 100752884 and 100765359 and 100754134 and 100755187 and 100763093 and 100756094 and 100768315 or 100762500 and 100752884 and 100773930 and 100768315 and 100765179 and 100754134 and 100774299 and 100774665 or 100762500 and 100752884 and 100756094 and 100768315 and 100765179 and 100754134 and 100774299 and 100773930 or 100762500 and 100752884 and 100765359 and 100765179 and 100754134 and 100773930 and 100768315 and 100774665 or 100762500 and 100754134 and 100752884 and 100755187 and 100763093 and 100765359 and 100756094 and 100768315 or 100762500 and 100754134 and 100752884 and 100765179 and 100763970 and 100773930 and 100768315 and 100774665 or 100762500 and 100752884 and 100755187 and 100756094 and 100768315 and 100754134 and 100763970 and 100773930 or 100762500 and 100754134 and 100752884 and 100773930 and 100768315 and 100765179 and 100774299 and 100774665 or 100762500 and 100752884 and 100765359 and 100755187 and 100773930 and 100768315 and 100754134 and 100774665 or 100762500 and 100752884 and 100774299 and 100754134 and 100755187 and 100773930 and 100768315 and 100774665 or 100762500 and 100754134 and 100752884 and 100755187 and 100773930 and 100765359 and 100756094 and 100768315 or 100762500 and 100752884 and 100763970 and 100756094 and 100768315 and 100765179 and 100754134 and 100773930 or 100762500 and 100752884 and 100763970 and 100755187 and 100763093 and 100768315 and 100754134 and 100774665 or 100762500 and 100752884 and 100765359 and 100768315 and 100765179 and 100754134 and 100773930 and 100774665 or 100762500 and 100752884 and 100765359 and 100763093 and 100765179 and 100754134 and 100768315 and 100774665 or 100762500 and 100752884 and 100754134 and 100773930 and 100756094 and 100768315 and 100765179 and 100774299 or 100762500 and 100754134 and 100752884 and 100755187 and 100763093 and 100768315 and 100763970 and 100774665 or 100762500 and 100754134 and 100752884 and 100763093 and 100765359 and 100756094 and 100765179 and 100768315 or 100762500 and 100752884 and 100765359 and 100755187 and 100768315 and 100754134 and 100774665 and 100773930 or 100762500 and 100752884 and 100765359 and 100763093 and 100756094 and 100768315 and 100765179 and 100754134 or 100762500 and 100752884 and 100754134 and 100755187 and 100763093 and 100768315 and 100774299 and 100774665 or 100762500 and 100752884 and 100763093 and 100765359 and 100756094 and 100768315 and 100765179 and 100754134 or 100762500 and 100754134 and 100752884 and 100763093 and 100765359 and 100765179 and 100768315 and 100774665 or 100762500 and 100752884 and 100756094 and 100765179 and 100763970 and 100754134 and 100773930 and 100768315 or 100762500 and 100752884 and 100754134 and 100755187 and 100763093 and 100765359 and 100768315 and 100774665 or 100762500 and 100752884 and 100765359 and 100755187 and 100763093 and 100756094 and 100768315 and 100754134 or 100762500 and 100754134 and 100752884 and 100755187 and 100773930 and 100765359 and 100768315 and 100774665 or 100762500 and 100752884 and 100754134 and 100768315 and 100765179 and 100774299 and 100773930 and 100774665 or 100762500 and 100752884 and 100765359 and 100765179 and 100754134 and 100773930 and 100768315 and 100774665 or 100762500 and 100752884 and 100765359 and 100756094 and 100765179 and 100754134 and 100768315 and 100773930 or 100762500 and 100752884 and 100765359 and 100756094 and 100765179 and 100754134 and 100773930 and 100768315 or 100762500 and 100752884 and 100773930 and 100756094 and 100768315 and 100765179 and 100754134 and 100763970 or 100762500 and 100752884 and 100765359 and 100755187 and 100763093 and 100768315 and 100754134 and 100774665 or 100762500 and 100752884 and 100754134 and 100773930 and 100768315 and 100765179 and 100774299 and 100774665 or 100762500 and 100752884 and 100763970 and 100763093 and 100765179 and 100754134 and 100768315 and 100774665 or 100762500 and 100752884 and 100773930 and 100756094 and 100768315 and 100765179 and 100754134 and 100774299 or 100762500 and 100752884 and 100755187 and 100773930 and 100756094 and 100768315 and 100754134 and 100774299 or 100762500 and 100754134 and 100752884 and 100765359 and 100755187 and 100763093 and 100756094 and 100768315 or 100762500 and 100752884 and 100763093 and 100756094 and 100768315 and 100765179 and 100754134 and 100774299 or 100762500 and 100752884 and 100763970 and 100755187 and 100763093 and 100756094 and 100768315 and 100754134 or 100762500 and 100752884 and 100765359 and 100756094 and 100755187 and 100768315 and 100754134 and 100773930 or 100762500 and 100754134 and 100752884 and 100755187 and 100765359 and 100768315 and 100773930 and 100774665 or 100762500 and 100754134 and 100752884 and 100756094 and 100765179 and 100763970 and 100768315 and 100773930 or 100762500 and 100752884 and 100765359 and 100768315 and 100765179 and 100754134 and 100773930 and 100774665 or 100762500 and 100754134 and 100752884 and 100763093 and 100756094 and 100765179 and 100763970 and 100768315 or 100762500 and 100754134 and 100752884 and 100763970 and 100756094 and 100765179 and 100768315 and 100773930 or 100762500 and 100752884 and 100768315 and 100765179 and 100754134 and 100763970 and 100773930 and 100774665 or 100762500 and 100752884 and 100765359 and 100773930 and 100756094 and 100768315 and 100765179 and 100754134 or 100762500 and 100754134 and 100752884 and 100755187 and 100763093 and 100756094 and 100768315 and 100763970 or 100762500 and 100754134 and 100752884 and 100755187 and 100756094 and 100768315 and 100774299 and 100773930 or 100762500 and 100754134 and 100752884 and 100755187 and 100768315 and 100763970 and 100773930 and 100774665 or 100762500 and 100752884 and 100754134 and 100755187 and 100763093 and 100756094 and 100768315 and 100774299 or 100762500 and 100752884 and 100756094 and 100768315 and 100765179 and 100754134 and 100763970 and 100773930 or 100762500 and 100752884 and 100763093 and 100756094 and 100768315 and 100765179 and 100754134 and 100763970 or 100762500 and 100754134 and 100752884 and 100763970 and 100755187 and 100773930 and 100756094 and 100768315 or 100762500 and 100752884 and 100765359 and 100756094 and 100755187 and 100773930 and 100768315 and 100754134 or 100762500 and 100754134 and 100752884 and 100765359 and 100755187 and 100763093 and 100768315 and 100774665 or 100762500 and 100752884 and 100756094 and 100763970 and 100754134 and 100755187 and 100773930 and 100768315)			TRANSPORT, LYSOSOMAL	0	0	1000	0
CYTDtl	Cytidine facilated transport from lysosome	cytd[l] <=> cytd[c]	(100767453)			TRANSPORT, LYSOSOMAL	1	-1000	1000	0
DALAt2rL	D-alanine transport via proton symport (lysosome)	h[l] + ala_D[l] <=> h[c] + ala_D[c]	(100765800) or (100766093)			TRANSPORT, LYSOSOMAL	1	-1000	1000	0
GLYt2rL	glycine reversible transport via proton symport (lysosome)	h[l] + gly[l] <=> h[c] + gly[c]	(100765800) or (100766093)			TRANSPORT, LYSOSOMAL	1	-1000	1000	0
GSNtl	guanosine facilated transport from lysosome	gsn[l] <=> gsn[c]	(100767453)			TRANSPORT, LYSOSOMAL	1	-1000	1000	0
HXANtl	hypoxanthine facilated transport from lysosome	hxan[l] <=> hxan[c]	(100767453)			TRANSPORT, LYSOSOMAL	1	-1000	1000	0
IDOURtly	iduronate transport into lysososme	h[c] + idour[c] <=> h[l] + idour[l]	(100757887)			TRANSPORT, LYSOSOMAL	1	-1000	1000	0
INStl	inosine facilated transport from lysosome	ins[l] <=> ins[c]	(100767453)			TRANSPORT, LYSOSOMAL	1	-1000	1000	0
PRODt2rL	D-proline reversible transport via proton symport (lysosome)	h[l] + pro_D[l] <=> h[c] + pro_D[c]	(100765800) or (100766093)			TRANSPORT, LYSOSOMAL	1	-1000	1000	0
PROt2rL	L-proline reversible transport via proton symport (lysosome)	h[l] + pro_L[l] <=> pro_L[c] + h[c]	(100765800) or (100766093)			TRANSPORT, LYSOSOMAL	1	-1000	1000	0
THYMDtl	thymidine facilated transport from lysosome	thymd[l] <=> thymd[c]	(100767453)			TRANSPORT, LYSOSOMAL	1	-1000	1000	0
Uritl	uridine facilated transport from lysosome	uri[l] <=> uri[c]	(100767453)			TRANSPORT, LYSOSOMAL	1	-1000	1000	0
AGPAT1	1-acylglycerol-3-phosphate O-acyltransferase 1	Rtotal2coa[c] + alpa_cho[c] => coa[c] + pa_cho[c]	(100758206) or (100751939) or (100761743) or (100757875) or (100763383)			TRIACYLGLYCEROL SYNTHESIS	0	0	1000	0
DGAT	diacylglycerol acyltransferase	dag_cho[c] + Rtotal3coa[c] => coa[c] + tag_cho[c]	(100774981) or (100755985)			TRIACYLGLYCEROL SYNTHESIS	0	0	1000	0
DHAPA	dihydroxyacetone phosphate acyltransferase	dhap[c] + Rtotalcoa[c] => coa[c] + adhap_cho[c]	(100765024)			TRIACYLGLYCEROL SYNTHESIS	0	0	1000	0
DHAPAx	dihydroxyacetone phosphate acyltransferase	Rtotalcoa[x] + dhap[x] => coa[x] + adhap_cho[x]	(100765024)			TRIACYLGLYCEROL SYNTHESIS	0	0	1000	0
GPAM_cho	glycerol-3-phosphate acyltransferase	Rtotalcoa[c] + glyc3p[c] => coa[c] + alpa_cho[c]	(100758424)			TRIACYLGLYCEROL SYNTHESIS	0	0	1000	0
GPAMm_cho	glycerol-3-phosphate acyltransferase	glyc3p[m] + Rtotalcoa[m] => coa[m] + alpa_cho[m]	(100760138) or (100750356)			TRIACYLGLYCEROL SYNTHESIS	0	0	1000	0
LPS	lipase	h2o[c] + tag_cho[c] => h[c] + dag_cho[c] + Rtotal3[c]	(100689191) or (100768979) or (100753746)			TRIACYLGLYCEROL SYNTHESIS	0	0	1000	0
LPS2	lipase	h2o[c] + dag_cho[c] => h[c] + Rtotal[c] + mag_cho[c]	(100689191) or (100768979) or (100753746)			TRIACYLGLYCEROL SYNTHESIS	0	0	1000	0
LPS3	lipase	h2o[c] + mag_cho[c] => h[c] + glyc[c] + Rtotal2[c]	(100767455) or (100765125) or (100769391)			TRIACYLGLYCEROL SYNTHESIS	0	0	1000	0
LPS4e	phospholipase	h2o[e] + pglyc_cho[e] => h[e] + Rtotal2[e] + 1glyc_cho[e]	(100761489) or (100768312) or (100761810)			TRIACYLGLYCEROL SYNTHESIS	0	0	1000	0
LPSe	lipase	h2o[e] + tag_cho[e] => h[e] + dag_cho[e] + Rtotal3[e]	(100761374) or (100751227) or (100750935) or (100766418) or (100761083) or (100756973) or (100758718) or (100762115)			TRIACYLGLYCEROL SYNTHESIS	0	0	1000	0
MOGAT	monoacylglycerol acyltransferase	Rtotalcoa[c] + mag_cho[c] => coa[c] + dag_cho[c]				TRIACYLGLYCEROL SYNTHESIS	0	0	1000	0
PPAP	phosphatidic acid phosphatase	h2o[c] + pa_cho[c] => pi[c] + dag_cho[c]	(100774527) or (100771106) or (100774295)			TRIACYLGLYCEROL SYNTHESIS	0	0	1000	0
BCDO	beta-Carotene dioxygenase	o2[c] + caro[c] => 2 retinal[c]	(100760350)			VITAMIN A METABOLISM	0	0	1000	0
RADH	retinal dehydrogenase	nad[c] + h2o[c] + retinal[c] <=> 2 h[c] + nadh[c] + retn[c]	(100761706)			VITAMIN A METABOLISM	1	-1000	1000	0
RADH2	retinal dehydrogenase (NADPH)	nadp[c] + h2o[c] + retinal[c] <=> 2 h[c] + nadph[c] + retn[c]	(100761706)			VITAMIN A METABOLISM	1	-1000	1000	0
RAI3	13-cis-retinoic acid isomerase	retn[c] <=> 13_cis_retn[c]				VITAMIN A METABOLISM	1	-1000	1000	0
RDH1	retinol dehydrogenase (all-trans)	nad[c] + retinol[c] <=> h[c] + nadh[c] + retinal[c]	(100761577) or (100773906) or (100762147) or (100751871)			VITAMIN A METABOLISM	1	-1000	1000	0
RDH1a	retinol dehydrogenase (all-trans,NADPH)	nadp[c] + retinol[c] <=> h[c] + nadph[c] + retinal[c]	(100759583) or (100757118) or (100759877) or (100773401) or (100765162) or (100760372) or (100759393) or (100756186)			VITAMIN A METABOLISM	1	-1000	1000	0
RDH2	retinol dehydrogenase (9-cis,NADH)	nad[c] + retinol_9_cis[c] <=> h[c] + nadh[c] + retinal_cis_9[c]	(100772460)			VITAMIN A METABOLISM	1	-1000	1000	0
RDH2a	retinol dehydrogenase (9-cis,NADPH)	nadp[c] + retinol_9_cis[c] <=> h[c] + nadph[c] + retinal_cis_9[c]	(100759583) or (100759877) or (100759393) or (100757118) or (100760372)			VITAMIN A METABOLISM	1	-1000	1000	0
RDH3	retinol dehydrogenase (11-cis,NADH)	nad[c] + retinol_cis_11[c] <=> h[c] + nadh[c] + retinal_11_cis[c]	(100772460)			VITAMIN A METABOLISM	1	-1000	1000	0
RDH3a	retinol dehydrogenase (11-cis,NADPH)	nadp[c] + retinol_cis_11[c] <=> h[c] + nadph[c] + retinal_11_cis[c]	(100759583) or (100759877) or (100759393) or (100757118) or (100760372)			VITAMIN A METABOLISM	1	-1000	1000	0
RDH4	retinol dehydrogenase (13-cis,NADH)	nad[c] + retinol_cis_13[c] <=> h[c] + nadh[c] + retinal_cis_13[c]	(100772460)			VITAMIN A METABOLISM	1	-1000	1000	0
RE1904R	RE1904	h[r] + nadph[r] + o2[r] + retinal_cis_13[r] => h2o[r] + nadp[r] + CE5591[r]	(100755549)			VITAMIN A METABOLISM	0	0	1000	0
RE1905R	RE1905	h[r] + nadph[r] + o2[r] + retinal_cis_9[r] => h2o[r] + nadp[r] + CE5592[r]	(100755851)			VITAMIN A METABOLISM	0	0	1000	0
RE1906R	RE1906	h[r] + nadph[r] + o2[r] + retinal[r] => h2o[r] + nadp[r] + CE5593[r]				VITAMIN A METABOLISM	0	0	1000	0
RE1938R	RE1938	h[r] + nadph[r] + o2[r] + retinol[r] => h2o[r] + nadp[r] + CE1761[r]				VITAMIN A METABOLISM	0	0	1000	0
RE1941R	RE1941	2 h[r] + 2 nadph[r] + 2 o2[r] + CE1617[r] => 3 h2o[r] + 2 nadp[r] + CE5653[r]				VITAMIN A METABOLISM	0	0	1000	0
RE1942R	RE1942	2 h[r] + 2 nadph[r] + 2 o2[r] + 13_cis_retn[r] => 3 h2o[r] + 2 nadp[r] + CE5654[r]				VITAMIN A METABOLISM	0	0	1000	0
RE1943R	RE1943	h[r] + nadph[r] + o2[r] + retn[r] => h2o[r] + nadp[r] + CE2957[r]	(100756748)			VITAMIN A METABOLISM	0	0	1000	0
RE2146R	RE2146	udpglcur[r] + CE2953[r] => udp[r] + CE2958[r]	(100763538)			VITAMIN A METABOLISM	0	0	1000	0
RE2149R	RE2149	udpglcur[r] + CE2961[r] => h[r] + udp[r] + CE2962[r]	(100763538)			VITAMIN A METABOLISM	0	0	1000	0
RE2150R	RE2150	udpglcur[r] + CE1617[r] => udp[r] + CE5756[r]				VITAMIN A METABOLISM	0	0	1000	0
RE2151R	RE2151	udpglcur[r] + CE5653[r] => udp[r] + CE5757[r]				VITAMIN A METABOLISM	0	0	1000	0
RETFA	retinol acyltransferase	Rtotal2coa[c] + retinol[c] => coa[c] + retfa[c]	(100768365)			VITAMIN A METABOLISM	0	0	1000	0
RETH1	retinyl ester hydrolase (9-cis)	h2o[c] + 9_cis_retfa[c] => h[c] + Rtotal2[c] + retinol_9_cis[c]				VITAMIN A METABOLISM	0	0	1000	0
RETH1e	retinyl ester hydrolase (9-cis), extracellular	h2o[e] + 9_cis_retfa[e] => h[e] + Rtotal2[e] + retinol_9_cis[e]				VITAMIN A METABOLISM	0	0	1000	0
RETH2	retinyl ester hydrolase (11-cis)	h2o[c] + 11_cis_retfa[c] => h[c] + Rtotal2[c] + retinol_cis_11[c]				VITAMIN A METABOLISM	0	0	1000	0
RETH2e	retinyl ester hydrolase (11-cis), extracellular	h2o[e] + 11_cis_retfa[e] => h[e] + Rtotal2[e] + retinol_cis_11[e]				VITAMIN A METABOLISM	0	0	1000	0
RETHe	retinyl ester hydrolase, extracellular	h2o[e] + retfa[e] => h[e] + Rtotal2[e] + retinol[e]				VITAMIN A METABOLISM	0	0	1000	0
UGT1A5r	UDP-glucuronosyltransferase 1-10 precursor, microsomal	udpglcur[r] + retn[r] => udp[r] + retnglc[r]	(100763538)			VITAMIN A METABOLISM	0	0	1000	0
UGT1A5r2	UDP-glucuronosyltransferase 1-10 precursor, microsomal (13-cis)	udpglcur[r] + 13_cis_retn[r] => udp[r] + 13_cis_retnglc[r]				VITAMIN A METABOLISM	0	0	1000	0
24_25VITD2Hm	24R-Vitamin D-25-hydroxylase (D2)	h[m] + nadph[m] + o2[m] + 25hvitd2[m] => h2o[m] + nadp[m] + 2425dhvitd2[m]	(100751280 and 100751853 and 100773278)			VITAMIN D METABOLISM	0	0	1000	0
24_25VITD3Hm	24R-Vitamin D-25-hydroxylase (D3)	h[m] + nadph[m] + o2[m] + 25hvitd3[m] => h2o[m] + nadp[m] + 2425dhvitd3[m]	(100751280 and 100751853 and 100773278)			VITAMIN D METABOLISM	0	0	1000	0
25HVITD3c	1-alpha hydroxylation of 25-hydroxy vitamin D	o2[c] + h[c] + nadph[c] + 25hvitd3[c] => nadp[c] + h2o[c] + 1a25dhvitd3[c]				VITAMIN D METABOLISM	0	0	1000	0
25VITD2Hm	1-alpha-Vitamin D-25-hydroxylase (D2)	h[m] + nadph[m] + o2[m] + 25hvitd2[m] => h2o[m] + nadp[m] + 1a25dhvitd2[m]	(100760414 and 100751853 and 100773278)			VITAMIN D METABOLISM	0	0	1000	0
25VITD3Hm	1-alpha-Vitamin D-25-hydroxylase (D3)	h[m] + nadph[m] + o2[m] + 25hvitd3[m] => h2o[m] + nadp[m] + 1a25dhvitd3[m]	(100760414 and 100751853 and 100773278)			VITAMIN D METABOLISM	0	0	1000	0
RE1308M	RE1308	h[m] + nadph[m] + o2[m] + 25hvitd3[m] => h2o[m] + nadp[m] + CE2201[m]	(100751280 and 100751853 and 100773278)			VITAMIN D METABOLISM	0	0	1000	0
RE1309M	RE1309	h[m] + nadh[m] + o2[m] + 2425dhvitd3[m] => h2o[m] + nad[m] + CE2202[m]	(100751280 and 100751853 and 100773278)			VITAMIN D METABOLISM	0	0	1000	0
RE1310M	RE1310	o2[m] + CE2202[m] => CE2203[m] + h2o2[m]	(100751280 and 100751853 and 100773278)			VITAMIN D METABOLISM	0	0	1000	0
RE1311M	RE1311	o2[m] + CE2203[m] => h2o2[m] + CE2204[m]	(100751280 and 100751853 and 100773278)			VITAMIN D METABOLISM	0	0	1000	0
RE2975M	RE2975	h[m] + nadph[m] + o2[m] + CE2206[m] => h2o[m] + nadp[m] + CE2207[m]	(100751280 and 100751853 and 100773278)			VITAMIN D METABOLISM	0	0	1000	0
RE3144M	RE3144	nadph[m] + o2[m] + CE6027[m] => h2o[m] + nadp[m] + cca_d3[m]	(100751280 and 100751853 and 100773278)			VITAMIN D METABOLISM	0	0	1000	0
VITD2Hm	Vitamin D-25-hydroxylase (D2)	h[m] + nadph[m] + o2[m] + vitd2[m] => h2o[m] + nadp[m] + 25hvitd2[m]	(100751584) and (100751853) and (100773278)			VITAMIN D METABOLISM	0	0	1000	0
VITD3Hm	Vitamin D-25-hydroxylase (D3)	h[m] + nadph[m] + o2[m] + vitd3[m] => h2o[m] + nadp[m] + 25hvitd3[m]	(100751584) and (100751853) and (100773278)			VITAMIN D METABOLISM	0	0	1000	0
RN0020R	RN0020	h[r] + nadph[r] + o2[r] + benzpyre[r] => h2o[r] + nadp[r] + CN0012[r]				XENOBIOTICS METABOLISM	0	0	1000	0
RN0021C	RN0021	h2o[c] + CN0012[c] <=> CN0009[c]				XENOBIOTICS METABOLISM	1	-1000	1000	0
RN0021R	RN0021	h2o[r] + CN0012[r] <=> 2 h[r] + CN0009[r]				XENOBIOTICS METABOLISM	1	-1000	1000	0
RN0021X	RN0021	h2o[x] + CN0012[x] <=> 2 h[x] + CN0009[x]				XENOBIOTICS METABOLISM	1	-1000	1000	0
RN0022C	RN0022	h2o[c] + bzpr45o[c] <=> CN0010[c]	(100757328)			XENOBIOTICS METABOLISM	1	-1000	1000	0
RN0022R	RN0022	h2o[r] + bzpr45o[r] <=> 2 h[r] + CN0010[r]	(100758590)			XENOBIOTICS METABOLISM	1	-1000	1000	0
RN0022X	RN0022	h2o[x] + bzpr45o[x] <=> 2 h[x] + CN0010[x]	(100757328)			XENOBIOTICS METABOLISM	1	-1000	1000	0
RN0023C	RN0023	h2o[c] + bzpr910o[c] <=> CN0011[c]	(100757328)			XENOBIOTICS METABOLISM	1	-1000	1000	0
RN0023R	RN0023	h2o[r] + bzpr910o[r] <=> 2 h[r] + CN0011[r]	(100758590)			XENOBIOTICS METABOLISM	1	-1000	1000	0
RN0023X	RN0023	h2o[x] + bzpr910o[x] <=> 2 h[x] + CN0011[x]	(100757328)			XENOBIOTICS METABOLISM	1	-1000	1000	0
RN0027R	RN0027	3 h[r] + nadph[r] + o2[r] + CN0020[r] => h2o[r] + nadp[r] + CN0021[r]	((100755851) or (100759241) or (100751269) or (100754177)) and (100689241)			XENOBIOTICS METABOLISM	0	0	1000	0
RN0028C	RN0028	h2o[c] + CN0021[c] <=> CN0022[c]	(100757328)			XENOBIOTICS METABOLISM	1	-1000	1000	0
RN0028R	RN0028	h2o[r] + CN0021[r] <=> CN0022[r]	(100758590)			XENOBIOTICS METABOLISM	1	-1000	1000	0
RN0028X	RN0028	h2o[x] + CN0021[x] <=> CN0022[x]	(100757328)			XENOBIOTICS METABOLISM	1	-1000	1000	0
RN0029R	RN0029	nadph[r] + o2[r] + CN0022[r] => h2o[r] + h[r] + nadp[r] + CN0023[r]	((100755851) or (100759241) or (100751269) or (100766524) or (100754177)) and (100689241)			XENOBIOTICS METABOLISM	0	0	1000	0
RN0030R	RN0030	3 h[r] + nadph[r] + o2[r] + CN0016[r] => h2o[r] + nadp[r] + CN0017[r]	((100755851) or (100751269) or (100754177)) and (100689241)			XENOBIOTICS METABOLISM	0	0	1000	0
RN0031C	RN0031	h2o[c] + CN0017[c] <=> CN0018[c]	(100757328)			XENOBIOTICS METABOLISM	1	-1000	1000	0
RN0031R	RN0031	h2o[r] + CN0017[r] <=> CN0018[r]	(100758590)			XENOBIOTICS METABOLISM	1	-1000	1000	0
RN0031X	RN0031	h2o[x] + CN0017[x] <=> CN0018[x]	(100757328)			XENOBIOTICS METABOLISM	1	-1000	1000	0
RN0032R	RN0032	nadph[r] + o2[r] + CN0018[r] => h2o[r] + h[r] + nadp[r] + CN0019[r]	((100754177) or (100755851) or (100759241) or (100751269) or (100766524)) and (100689241)			XENOBIOTICS METABOLISM	0	0	1000	0
ADMDC	adenosylmethionine decarboxylase	h[c] + amet[c] => co2[c] + ametam[c]	(100774596)			ARGININE AND PROLINE METABOLISM	0	0	1000	0
AGMTm	agmatinase (m)	h2o[m] + agm[m] => urea[m] + ptrc[m]	(100752066)			ARGININE AND PROLINE METABOLISM	0	0	1000	0
APRTO2	N-acetylputrescine: oxygen oxireductase (deaminating)	o2[c] + h2o[c] + aprut[c] => nh4[c] + h2o2[c] + n4abutn[c]	(100760815) or (100759648)			ARGININE AND PROLINE METABOLISM	0	0	1000	0
ARD1_cho	ARD1 cho	o2[c] + dhmtp[c] => 2 h[c] + for[c] + 2kmb[c]	(100765075)			ARGININE AND PROLINE METABOLISM	0	0	1000	0
ARGDCm	arginine decarboxylase (m)	h[m] + arg_L[m] => co2[m] + agm[m]				ARGININE AND PROLINE METABOLISM	0	0	1000	0
ARS_cho	ARS cho	h2o[c] + dkmpp[c] => pi[c] + dhmtp[c]	(100767312)			ARGININE AND PROLINE METABOLISM	0	0	1000	0
DARGOp	D-arginine oxidase, perixosomal	h2o[x] + o2[x] + arg_D[x] => h2o2[x] + 5g2oxpt[x] + nh4[x]	(100689280)			ARGININE AND PROLINE METABOLISM	0	0	1000	0
DDPGAm	2-dehydro-3-deoxy-phosphogluconate aldolase, mitochondrial	4h2oglt[m] <=> glx[m] + pyr[m]	(100759109)			ARGININE AND PROLINE METABOLISM	1	-1000	1000	0
DORNOp	D-ornithine oxidase, perixosomal	h2o[x] + o2[x] + orn_D[x] => h2o2[x] + nh4[x] + 5a2opntn[x]	(100689280)			ARGININE AND PROLINE METABOLISM	0	0	1000	0
DPROOp	D-proline oxidase, perixosomal	o2[x] + pro_D[x] => h[x] + h2o2[x] + 1p2cbxl[x]	(100689280)			ARGININE AND PROLINE METABOLISM	0	0	1000	0
EHGLAT	L-erythro-4-Hydroxyglutamate:2-oxoglutarate aminotransferase	akg[c] + e4hglu[c] => glu_L[c] + 4h2oglt[c]	(100762297)			ARGININE AND PROLINE METABOLISM	0	0	1000	0
G5SADr	L-glutamate 5-semialdehyde dehydratase, reversible	glu5sa[c] <=> h[c] + 1pyr5c[c] + h2o[c]	(s0001)			ARGININE AND PROLINE METABOLISM	1	-1000	1000	0
G5SADrm	L-glutamate 5-semialdehyde dehydratase, reversible, mitochondrial	glu5sa[m] <=> h[m] + h2o[m] + 1pyr5c[m]	(s0001)			ARGININE AND PROLINE METABOLISM	1	-1000	1000	0
HPROxm	trans-4-Hydroxy-L-proline:NAD+ 5-oxidoreductase Arginine and proline metabolism EC:1.5.1.2	nad[m] + 4hpro_LT[m] <=> 2 h[m] + nadh[m] + 1p3h5c[m]	(100767919) or (100751666)			ARGININE AND PROLINE METABOLISM	1	-1000	1000	0
HPROym	trans-4-Hydroxy-L-proline:NAD+ 5-oxidoreductase Arginine and proline metabolism EC:1.5.1.2	nadp[m] + 4hpro_LT[m] <=> 2 h[m] + nadph[m] + 1p3h5c[m]	(100767919) or (100751666)			ARGININE AND PROLINE METABOLISM	1	-1000	1000	0
MDRPD	5-Methylthio-5-deoxy-D-ribulose 1-phosphate dehydratase	5mdru1p[c] => h2o[c] + dkmpp[c]	(100774834)			ARGININE AND PROLINE METABOLISM	0	0	1000	0
MTAP	5-methylthioadenosine phosphorylase	pi[c] + 5mta[c] => ade[c] + 5mdr1p[c]	(100761485)			ARGININE AND PROLINE METABOLISM	0	0	1000	0
MTRI	5-methylthioribose-1-phosphate isomerase	5mdr1p[c] <=> 5mdru1p[c]	(100765916)			ARGININE AND PROLINE METABOLISM	1	-1000	1000	0
NABTNO	N4-Acetylaminobutanal:NAD+ oxidoreductase	nad[c] + h2o[c] + n4abutn[c] => 2 h[c] + nadh[c] + 4aabutn[c]	(100761706) or (100768654) or (100757658) or (100768367) or (100756509) or (100758951) or (100772304)			ARGININE AND PROLINE METABOLISM	0	0	1000	0
NABTNOm	N4-Acetylaminobutanal:NAD+ oxidoreductase (m)	h2o[m] + nad[m] + n4abutn[m] => 2 h[m] + nadh[m] + 4aabutn[m]	(100765516) or (100764994) or (100772225)			ARGININE AND PROLINE METABOLISM	0	0	1000	0
P5CR	pyrroline-5-carboxylate reductase	2 h[c] + 1pyr5c[c] + nadph[c] => pro_L[c] + nadp[c]	(100758600)			ARGININE AND PROLINE METABOLISM	0	0	1000	0
PHCHGSm	L-1-Pyrroline-3-hydroxy-5-carboxylate spontaneous conversion to L-4-Hydroxyglutamate semialdehyde, mitochondrial	h[m] + h2o[m] + 1p3h5c[m] <=> 4hglusa[m]	(s0001)			ARGININE AND PROLINE METABOLISM	1	-1000	1000	0
PRO1xm	proline oxidase (NAD), mitochondrial	nad[m] + pro_L[m] => 2 h[m] + nadh[m] + 1pyr5c[m]	(100750856) or (100773901)			ARGININE AND PROLINE METABOLISM	0	0	1000	0
PROAKGOX1r	L-Proline,2-oxoglutarate:oxygen oxidoreductase (4-hydroxylating) (ER)	o2[r] + pro_L[r] + akg[r] => co2[r] + succ[r] + 4hpro_LT[r]	(100757890) and (100689433) or (100760683) and (100689433) or (100766769) and (100689433)			ARGININE AND PROLINE METABOLISM	0	0	1000	0
PROD2	Proline dehydrogenase	pro_L[c] + fad[c] => h[c] + 1pyr5c[c] + fadh2[c]				ARGININE AND PROLINE METABOLISM	0	0	1000	0
PROD2m	Proline dehydrogenase (m)	fad[m] + pro_L[m] => h[m] + fadh2[m] + 1pyr5c[m]	(100750856) or (100773901)			ARGININE AND PROLINE METABOLISM	0	0	1000	0
PTRCAT1	Putrescine acetyltransferase	accoa[c] + ptrc[c] => h[c] + coa[c] + aprut[c]	(100689427) or (100757665)			ARGININE AND PROLINE METABOLISM	0	0	1000	0
PTRCOX1	Putrescine:oxygen oxidoreductase (deaminating)	o2[c] + h2o[c] + ptrc[c] => nh4[c] + h2o2[c] + 4abutn[c]	(100771382) or (100762926) or (100762635)			ARGININE AND PROLINE METABOLISM	0	0	1000	0
RE1234C	Spermidine acetyltransferase	accoa[c] + spmd[c] => h[c] + coa[c] + N1aspmd[c]	(100757665) or (100689427)			ARGININE AND PROLINE METABOLISM	0	0	1000	0
SAT1	Spermine acetyltransferase	accoa[c] + sprm[c] => h[c] + coa[c] + N1sprm[c]	(100757665) or (100689427)			ARGININE AND PROLINE METABOLISM	0	0	1000	0
RE1537C	N1-acetylspermidine oxidase	o2[c] + h2o[c] + N1aspmd[c] => h2o2[c] + ptrc[c] + 3aap[c]	(100763379)			ARGININE AND PROLINE METABOLISM	0	0	1000	0
RE1539C	N1-acetylspermine oxidase	o2[c] + h2o[c] + N1sprm[c] => h2o2[c] + spmd[c] + 3aap[c]	(100763379)			ARGININE AND PROLINE METABOLISM	0	0	1000	0
UNK3	2-keto-4-methylthiobutyrate transamination	2kmb[c] + glu_L[c] => met_L[c] + akg[c]				ARGININE AND PROLINE METABOLISM	0	0	1000	0
FBA2	D-Fructose 1-phosphate D-glyceraldehyde-3-phosphate-lyase	f1p[c] <=> dhap[c] + glyald[c]	(100771717) or (103159994) or (100755179) or (100760749)			FRUCTOSE AND MANNOSE METABOLISM	1	-1000	1000	0
FBP26	Fructose-2,6-bisphosphate 2-phosphatase	h2o[c] + f26bp[c] => pi[c] + f6p[c]	(100754096) or (100762756) or (100761571) or (100768313) or (100771835)			FRUCTOSE AND MANNOSE METABOLISM	0	0	1000	0
PFK26	6-phosphofructo-2-kinase	atp[c] + f6p[c] => h[c] + adp[c] + f26bp[c]	(100754096) or (100762756) or (100761571) or (100768313)			FRUCTOSE AND MANNOSE METABOLISM	0	0	1000	0
PMANM	phosphomannomutase	man1p[c] <=> man6p[c]	(100765196)			FRUCTOSE AND MANNOSE METABOLISM	1	-1000	1000	0
SBTR	D-sorbitol reductase	h[c] + nadph[c] + glc_D[c] => nadp[c] + sbt_D[c]	(100689106) or (100751272)			FRUCTOSE AND MANNOSE METABOLISM	0	0	1000	0
AMPTASECG	alanyl aminopeptidase (cys-gly)	h2o[c] + cgly[c] => gly[c] + cys_L[c]	(100751632)			GLUTATHIONE METABOLISM	0	0	1000	0
AMPTASECGe	alanyl aminopeptidase (cys-gly) (e)	cgly[e] + h2o[e] => cys_L[e] + gly[e]	(100751632)			GLUTATHIONE METABOLISM	0	0	1000	0
GGLUCT	gamma-glutamylcyclotransferase	gluala[e] => ala_L[c] + 5oxpro[c]	(100774679)			GLUTATHIONE METABOLISM	0	0	1000	0
GTHP	glutathione peroxidase	h2o2[c] + 2 gthrd[c] => 2 h2o[c] + gthox[c]	(100751356) or (100771188) or (100765235) or (100756109) or (100766519) or (100775000)			GLUTATHIONE METABOLISM	0	0	1000	0
GTHPe	glutathione peroxidase (e)	2 gthrd[e] + h2o2[e] => 2 h2o[e] + gthox[e]	(100766810) or (100764638)			GLUTATHIONE METABOLISM	0	0	1000	0
GTHPm	glutathione peroxidase, mitochondria	2 gthrd[m] + h2o2[m] => 2 h2o[m] + gthox[m]	(100765235)			GLUTATHIONE METABOLISM	0	0	1000	0
OPAHir	5-Oxoproline amidohydrolase (ATP-hydrolysing) (ir)	2 h2o[c] + atp[c] + 5oxpro[c] => h[c] + adp[c] + pi[c] + glu_L[c]	(100752451)			GLUTATHIONE METABOLISM	0	0	1000	0
GLUTOGm_m	glutathione:NAD+ oxidoreductase Glutamate metabolism EC:1.8.1.7	nad[m] + 2 gthrd[m] <=> h[m] + nadh[m] + gthox[m]	(100757970)			GLUTATHIONE METABOLISM	1	-1000	1000	0
GLYCLm	glycine cleavage system, mitochondrial	nad[m] + gly[m] + thf[m] <=> nadh[m] + co2[m] + nh4[m] + mlthf[m]	(100763091) and (100689437) and (100765652) or (100763091) and (100774281) and (100765652)			GLYCINE, SERINE, AND THREONINE METABOLISM	1	-1000	1000	0
SERR	serine racemase	ser_L[c] <=> ser_D[c]	(100765356)			GLYCINE, SERINE, AND THREONINE METABOLISM	1	-1000	1000	0
THDm	L-threonine 3-dehydrogenase, mitochondrial	nad[m] + thr_L[m] <=> h[m] + nadh[m] + 2aobut[m]	(100759874)			GLYCINE, SERINE, AND THREONINE METABOLISM	1	-1000	1000	0
THRA	L-threonine aldolase	thr_L[c] => gly[c] + acald[c]	(100769555)			GLYCINE, SERINE, AND THREONINE METABOLISM	0	0	1000	0
HISD	histidase	his_L[c] => nh4[c] + urcan[c]	(100753802)			HISTIDINE METABOLISM	0	0	1000	0
HISTASE	Histaminase	o2[c] + h2o[c] + hista[c] => nh4[c] + h2o2[c] + im4act[c]	(100771382) or (100762635)			HISTIDINE METABOLISM	0	0	1000	0
IMACTD	Imidazole acetaldeyde dehydrogenase	nad[c] + h2o[c] + im4act[c] => 2 h[c] + nadh[c] + im4ac[c]	(100761706) or (100768654) or (100757658) or (100768367) or (100756509) or (100772304) or (100758951)			HISTIDINE METABOLISM	0	0	1000	0
IMACTD_m	Imidazole acetaldeyde dehydrogenase (mito)	h2o[m] + nad[m] + im4act[m] => 2 h[m] + nadh[m] + im4ac[m]	(100765516) or (100764994) or (100772225)			HISTIDINE METABOLISM	0	0	1000	0
IZPN	imidazolonepropionase	h2o[c] + 4izp[c] => h[c] + forglu[c]	(100754101)			HISTIDINE METABOLISM	0	0	1000	0
MACOXO	3-Methylimidazole acetaldehyde:NAD+ oxidoreductase	nad[c] + h2o[c] + 3mldz[c] => 2 h[c] + nadh[c] + 3mlda[c]	(100757371) or (100755596) or (100759648) or (100756470) or (100768227) or (100763332)			HISTIDINE METABOLISM	0	0	1000	0
MHISOR	N-Methylhistamine:oxygen oxidoreductase (deaminating)	o2[c] + h2o[c] + mhista[c] => nh4[c] + h2o2[c] + 3mldz[c]	(100771382) or (100762926) or (100762635) or (100763954)			HISTIDINE METABOLISM	0	0	1000	0
SAMHISTA	S-Adenosyl-L-methionine:histamine N-tele-methyltransferase	hista[c] + amet[c] => h[c] + mhista[c] + ahcys[c]	(100759779) or (100761300)			HISTIDINE METABOLISM	0	0	1000	0
URCN	URCN	h2o[c] + urcan[c] => 4izp[c]	(100761511)			HISTIDINE METABOLISM	0	0	1000	0
2OXOADOXm	2-Oxoadipate:lipoamde 2-oxidoreductase(decarboxylating and acceptor-succinylating) (mitochondria)	nad[m] + coa[m] + 2oxoadp[m] => nadh[m] + co2[m] + glutcoa[m]	(100764862) and (100758466) and (100689437) or (100769436) and (100758466) and (100689437) or (100753689) and (100758466) and (100689437)			LYSINE METABOLISM	0	0	1000	0
AAPSAS	AAPSAS	h[c] + h2o[c] + thp2c[c] <=> L2aadp6sa[c]				LYSINE METABOLISM	1	-1000	1000	0
AASAD3	L-2-Aminoadipate-6-semialdehyde:NAD+ 6-oxidoreductase Lysine degradation EC:1.2.1.31	nad[c] + h2o[c] + L2aadp6sa[c] <=> 2 h[c] + nadh[c] + L2aadp[c]	(100756509)			LYSINE METABOLISM	1	-1000	1000	0
AASAD3m	L-aminoadipate-semialdehyde dehydrogenase (NADH), mitochondrial	h2o[m] + nad[m] + L2aadp6sa[m] => 2 h[m] + nadh[m] + L2aadp[m]	(100756509)			LYSINE METABOLISM	0	0	1000	0
AATAi	2-aminoadipate transaminase, irreversible	akg[c] + L2aadp[c] <=> glu_L[c] + 2oxoadp[c]	(100771752)			LYSINE METABOLISM	1	-1000	1000	0
AGXT2L2	5-phosphonooxy-L-lysine phosphate-lyase	h2o[c] + pholys[c] => nh4[c] + pi[c] + L2aadp6sa[c]				LYSINE METABOLISM	0	0	1000	0
BBHOX	4-Trimethylammoniobutanoate,2-oxoglutarate:oxygen oxidoreductase (3-hydroxylating)	o2[c] + akg[c] + 4tmeabutn[c] => co2[c] + crn[c] + succ[c]	(100759730)			LYSINE METABOLISM	0	0	1000	0
GHMT3	glycine hydroxymethyltransferase	h[c] + 3htmelys[c] => gly[c] + 4tmeabut[c]	(100773080)			LYSINE METABOLISM	0	0	1000	0
GHMT3m	glycine hydroxymethyltransferase, mitochondrial	h[m] + 3htmelys[m] => gly[m] + 4tmeabut[m]	(100754714)			LYSINE METABOLISM	0	0	1000	0
HOLYSK	hydroxylysine kinase	gtp[c] + hlys[c] => h[c] + gdp[c] + pholys[c]	(100756410)			LYSINE METABOLISM	0	0	1000	0
LYSMTF1n	histone-lysine N-methyltransferase, nuclear	peplys[n] + amet[n] => Nmelys[n] + ahcys[n]	(100754544) or (100771005) or (100755145) or (100764568) or (100767175) or (100774155) or (100765697) or (100767367) or (100774411) or (100753962) or (100756731) or (100758055) or (100765637) or (100760424) or (100769417)			LYSINE METABOLISM	0	0	1000	0
LYSMTF2n	histone-lysine N-methyltransferase, nuclear	amet[n] + Nmelys[n] => ahcys[n] + Ndmelys[n]	(100754544) or (100771005) or (100755145) or (100764568) or (100767175) or (100774155) or (100765697) or (100767367) or (100774411) or (100753962) or (100756731) or (100758055) or (100765637) or (100760424) or (100769417)			LYSINE METABOLISM	0	0	1000	0
LYSMTF3n	histone-lysine N-methyltransferase, nuclear	amet[n] + Ndmelys[n] => ahcys[n] + Ntmelys[n]	(100754544) or (100771005) or (100755145) or (100764568) or (100767175) or (100774155) or (100765697) or (100767367) or (100774411) or (100753962) or (100756731) or (100758055) or (100765637) or (100760424) or (100769417) or (100766475)			LYSINE METABOLISM	0	0	1000	0
PCLGALTr	Procollagen galactosyltransferase	udpgal[c] + pcollg5hlys[c] => udp[c] + pcollg5glys[c]	(100774081) or (100764465)			LYSINE METABOLISM	0	0	1000	0
PLYSPSer	protein lysine peptidase (endoplasmic reticulum)	h2o[r] + Ntmelys[r] => pepslys[r] + tmlys[r]	(100769695 and 100755739 and 100753146) and (100762175 and 100752256)			LYSINE METABOLISM	0	0	1000	0
TMABADH	4-trimethylaminobutyraldehyde dehydrogenase	nad[c] + h2o[c] + 4tmeabut[c] => 2 h[c] + nadh[c] + 4tmeabutn[c]	(100758951)			LYSINE METABOLISM	0	0	1000	0
TMLYSOX	trimethyllysine dioxygenase	o2[c] + akg[c] + tmlys[c] => h[c] + co2[c] + succ[c] + 3htmelys[c]	(100757720)			LYSINE METABOLISM	0	0	1000	0
AHC	adenosylhomocysteinase	h2o[c] + ahcys[c] <=> adn[c] + hcys_L[c]	(100750969) or (100767631) or (100754476)			METHIONINE AND CYSTEINE METABOLISM	1	-1000	1000	0
CYSTAm	cysteine transaminase (mitochondrial)	akg[m] + cys_L[m] <=> glu_L[m] + mercppyr[m]	(100762838)			METHIONINE AND CYSTEINE METABOLISM	1	-1000	1000	0
DNAMTn	DNA (cytosine-5-)-methyltransferase, nucleus	amet[n] + dna[n] => h[n] + ahcys[n] + dna5mtc[n]	(100762713) or (100773025) or (100751727) or (100771064)			METHIONINE AND CYSTEINE METABOLISM	0	0	1000	0
LCYSTATm	L-Cysteate:2-oxoglutarate aminotransferase, mitochondrial	akg[m] + Lcyst[m] <=> glu_L[m] + 3spyr[m]	(100762838)			METHIONINE AND CYSTEINE METABOLISM	1	-1000	1000	0
MCLOR	3-Mercaptolactate:NAD+ oxidoreductase	nad[c] + mercplac[c] <=> h[c] + nadh[c] + mercppyr[c]	(100770821) or (100770347) or (100751959) or (100689064) or (100751672)			METHIONINE AND CYSTEINE METABOLISM	1	-1000	1000	0
MCPST	3-mercaptopyruvate sulfurtransferase	mercppyr[c] + cyan[c] => h[c] + pyr[c] + tcynt[c]	(100763920)			METHIONINE AND CYSTEINE METABOLISM	0	0	1000	0
METAT	methionine adenosyltransferase	h2o[c] + atp[c] + met_L[c] => pi[c] + ppi[c] + amet[c]	(100752327 and 100772831)			METHIONINE AND CYSTEINE METABOLISM	0	0	1000	0
SERLHLGSTm_c	L-Serine hydro-lyase (adding homocysteine) Glycine, serine and threonine metabolism EC:4.2.1.22	h[c] + ser_L[c] + HC00250[c] => h2o[c] + cys_L[c]	(100762141)			METHIONINE AND CYSTEINE METABOLISM	0	0	1000	0
RE2640C	RE2640	h2o[c] + nacetyltn[c] <=> met_L[c] + ac[c]	(100765707)			METHIONINE AND CYSTEINE METABOLISM	1	-1000	1000	0
SLDxm	L-sulfolactate dehydrogenase (NAD+), mitochondrial	nad[m] + sl_L[m] <=> h[m] + nadh[m] + 3spyr[m]				METHIONINE AND CYSTEINE METABOLISM	1	-1000	1000	0
34DHOXPEGOX	3,4-Dihydroxyphenylethyleneglycol:NAD+ oxidoreductase	h[c] + nadh[c] + 34dhmald[c] <=> nad[c] + 34dhoxpeg[c]	(100760081) or (100767633) or (100767929) or (100759594) or (100767061) or (100759210)			TYROSINE METABOLISM	1	-1000	1000	0
34DHPHAMT	3,4-Dihydroxyphenylacetate:amet O-methyltransferase	amet[c] + 34dhpha[c] => h[c] + ahcys[c] + homoval[c]	(100770626)			TYROSINE METABOLISM	0	0	1000	0
34DHPLACOX	3,4-Dihydroxyphenylacetaldehyde:NAD+ oxidoreductase	nad[c] + h2o[c] + 34dhpac[c] => 2 h[c] + nadh[c] + 34dhpha[c]	(100768227) or (100763332) or (100756470) or (100757371) or (100755596)			TYROSINE METABOLISM	0	0	1000	0
34DHPLACOX_NADP_	3,4-Dihydroxyphenylacetaldehyde:NADP+ oxidoreductase	nadp[c] + h2o[c] + 34dhpac[c] <=> 2 h[c] + nadph[c] + 34dhpha[c]	(100763332) or (100756470) or (100757371) or (100755596)			TYROSINE METABOLISM	1	-1000	1000	0
34DHXMANDACOX	3,4-Dihydroxymandelaldehyde:NAD+ oxidoreductase	nad[c] + h2o[c] + 34dhmald[c] => 2 h[c] + nadh[c] + 34dhoxmand[c]	(100763332) or (100755596) or (100756470) or (100757371) or (100768227)			TYROSINE METABOLISM	0	0	1000	0
34DHXMANDACOX_NADP_	3,4-Dihydroxymandelaldehyde:NADP+ oxidoreductase	nadp[c] + h2o[c] + 34dhmald[c] <=> 2 h[c] + nadph[c] + 34dhoxmand[c]	(100763332) or (100755596) or (100756470) or (100757371)			TYROSINE METABOLISM	1	-1000	1000	0
3M4HDXPAC	3-Methoxy-4-hydroxyphenylacetaldehyde:NAD+ oxidoreductase	nad[c] + h2o[c] + 3mox4hpac[c] <=> 2 h[c] + nadh[c] + homoval[c]	(100768227) or (100763332) or (100756470) or (100757371) or (100755596)			TYROSINE METABOLISM	1	-1000	1000	0
3MOX4HOXPGALDOX	3-Methoxy-4-hydroxyphenylglycolaldehyde:NAD+ oxidoreductase	nad[c] + h2o[c] + 3m4hpga[c] => 2 h[c] + nadh[c] + 3mox4hoxm[c]	(100768227) or (100763332) or (100756470) or (100757371) or (100755596)			TYROSINE METABOLISM	0	0	1000	0
3MOX4HOXPGALDOX_NADP_	3-Methoxy-4-hydroxyphenylglycolaldehyde:NADP+ oxidoreductase	nadp[c] + h2o[c] + 3m4hpga[c] <=> 2 h[c] + nadph[c] + 3mox4hoxm[c]	(100763332) or (100755596) or (100756470) or (100757371)			TYROSINE METABOLISM	1	-1000	1000	0
3MOXTYROX	3-Methoxytyramine:oxygen oxidoreductase (deaminating)	o2[c] + h2o[c] + 3moxtyr[c] => nh4[c] + h2o2[c] + 3mox4hpac[c]	(100760815) or (100759648)			TYROSINE METABOLISM	0	0	1000	0
42A12BOOX	4-(2-Aminoethyl)-1,2-benzenediol:oxygen oxidoreductase(deaminating)(flavin-containing)	o2[c] + h2o[c] + dopa[c] => nh4[c] + h2o2[c] + 34dhpac[c]	(100762926) or (100771382) or (100762635) or (100759648) or (100760815)			TYROSINE METABOLISM	0	0	1000	0
4HOXPACDOX	4-Hydroxyphenylacetaldehyde:NAD+ oxidoreductase	nad[c] + h2o[c] + 4hoxpacd[c] => 2 h[c] + nadh[c] + 4hphac[c]	(100768227) or (100763332) or (100756470) or (100757371) or (100755596)			TYROSINE METABOLISM	0	0	1000	0
4HOXPACDOX_NADP_	4-Hydroxyphenylacetaldehyde:NADP+ oxidoreductase	nadp[c] + h2o[c] + 4hoxpacd[c] <=> 2 h[c] + nadph[c] + 4hphac[c]	(100768227) or (100763332) or (100756470) or (100757371) or (100755596)			TYROSINE METABOLISM	1	-1000	1000	0
DOPACHRMISO	L-dopachrome isomerase 1	o2[c] + 2 2c23dh56dhoxin[c] => 2 h2o[c] + 2 L_dpchrm[c]				TYROSINE METABOLISM	0	0	1000	0
DOPAMT	Dopamine:amet O-methyltransferase	dopa[c] + amet[c] => h[c] + ahcys[c] + 3moxtyr[c]	(100770626)			TYROSINE METABOLISM	0	0	1000	0
FALDH	formaldehyde dehydrogenase	nad[c] + gthrd[c] + fald[c] <=> h[c] + nadh[c] + Sfglutth[c]	(100767929)			TYROSINE METABOLISM	1	-1000	1000	0
FUMAH	fumarylpyruvate hydrolase	h2o[c] + fumpyr[c] => h[c] + pyr[c] + fum[c]	(100766004)			TYROSINE METABOLISM	0	0	1000	0
H2O2syn	Hydrogen peroxide synthesis (NADPH dependent)	o2[c] + h[c] + nadph[c] => h2o2[c] + nadp[c]	(100764526) or (100774391)			TYROSINE METABOLISM	0	0	1000	0
HGNTOR	Homogentisate:oxygen 1,2-oxidoreductase (decyclizing)	o2[c] + hgentis[c] => h[c] + 4mlacac[c]	(100762426)			TYROSINE METABOLISM	0	0	1000	0
IDHPOXOX2b	Iodide:hydrogen-peroxide oxidoreductase 2	iodine[c] + 3ityr_L[c] => h[c] + i[c] + 35diotyr[c]	(100774668)			TYROSINE METABOLISM	0	0	1000	0
IDHPOXOX3	Iodide:hydrogen-peroxide oxidoreductase 3	h2o2[c] + 3ityr_L[c] + 35diotyr[c] => 2 h2o[c] + triodthy[c] + 2amac[c]	(100774668)			TYROSINE METABOLISM	0	0	1000	0
IDHPOXOX4	Iodide:hydrogen-peroxide oxidoreductase 4	h2o2[c] + 2 35diotyr[c] => 2 h2o[c] + thyox_L[c] + 2amac[c]	(100774668)			TYROSINE METABOLISM	0	0	1000	0
IDHPOXOXb	Iodide:hydrogen-peroxide oxidoreductase	tyr_L[c] + iodine[c] => h[c] + i[c] + 3ityr_L[c]	(100774668)			TYROSINE METABOLISM	0	0	1000	0
MAOLNOR	monoamine oxidase (L-Normetanephrine)	o2[c] + h2o[c] + normete_L[c] => nh4[c] + h2o2[c] + 3m4hpga[c]	(100760815) or (100759648)			TYROSINE METABOLISM	0	0	1000	0
MAOX	Methylamine oxidase	o2[c] + h2o[c] + mma[c] => nh4[c] + h2o2[c] + fald[c]	(100763954) or (100762635) or (100762926) or (100771382)			TYROSINE METABOLISM	0	0	1000	0
NRPPHRSULT	Norepinephrine Sulfotransferase	paps[c] + nrpphr[c] => h[c] + pap[c] + nrpphrsf[c]	(100769643) or (100764411) or (100773186)			TYROSINE METABOLISM	0	0	1000	0
RE0912C	RE0912	paps[c] + CE2866[c] => h[c] + pap[c] + CE2870[c]	(100773186)			TYROSINE METABOLISM	0	0	1000	0
RE0919R	RE0919	udpglcur[r] + CE2872[r] => h[r] + udp[r] + CE2876[r]	(100750340) or (100755423) or (100751325) or (100763430) or (103163585) or (100751798)			TYROSINE METABOLISM	0	0	1000	0
RE0920R	RE0920	udpglcur[r] + thyox_L[r] => h[r] + udp[r] + CE2877[r]	(100755423) or (100751325) or (100763430) or (100750340) or (103163585) or (100751798)			TYROSINE METABOLISM	0	0	1000	0
RE0921R	RE0921	udpglcur[r] + CE2754[r] => h[r] + udp[r] + CE2878[r]	(100755423) or (100751325) or (100763430) or (100750340) or (103163585) or (100751798)			TYROSINE METABOLISM	0	0	1000	0
RE0922R	RE0922	udpglcur[r] + triodthy[r] => h[r] + udp[r] + CE2879[r]	(100755423) or (100751325) or (100763430) or (100750340) or (103163585) or (100751798)			TYROSINE METABOLISM	0	0	1000	0
RE0923R	RE0923	udpglcur[r] + CE2866[r] => h[r] + udp[r] + CE2880[r]	(100755423) or (100751325) or (100763430) or (100750340) or (103163585) or (100751798)			TYROSINE METABOLISM	0	0	1000	0
RE0924R	RE0924	udpglcur[r] + CE2881[r] => h[r] + udp[r] + CE2885[r]	(100755423) or (100751325) or (100763430) or (100750340) or (103163585) or (100751798)			TYROSINE METABOLISM	0	0	1000	0
RE0925R	RE0925	udpglcur[r] + CE2882[r] => h[r] + udp[r] + CE2886[r]	(100755423) or (100751325) or (100763430) or (100750340) or (103163585) or (100751798)			TYROSINE METABOLISM	0	0	1000	0
RE0927R	RE0927	udpglcur[r] + CE2883[r] => h[r] + udp[r] + CE2887[r]	(100755423) or (100751325) or (100763430) or (100750340) or (103163585) or (100751798)			TYROSINE METABOLISM	0	0	1000	0
RE0928R	RE0928	udpglcur[r] + CE2884[r] => h[r] + udp[r] + CE2888[r]	(100755423) or (100751325) or (100763430) or (100750340) or (103163585) or (100751798)			TYROSINE METABOLISM	0	0	1000	0
RE1916C	RE1916	gthrd[c] + dopaqn[c] <=> CE5026[c]	(100750644)			TYROSINE METABOLISM	1	-1000	1000	0
RE1916X	RE1916	gthrd[x] + dopaqn[x] <=> CE5026[x]				TYROSINE METABOLISM	1	-1000	1000	0
RE2296C	RE2296	gthrd[c] + CE5276[c] <=> CE5025[c]	(100750644)			TYROSINE METABOLISM	1	-1000	1000	0
RE2296X	RE2296	gthrd[x] + CE5276[x] <=> CE5025[x]				TYROSINE METABOLISM	1	-1000	1000	0
RE2522C	RE2522	gthrd[c] + CE5536[c] <=> CE5546[c]	(100750644)			TYROSINE METABOLISM	1	-1000	1000	0
RE2522X	RE2522	gthrd[x] + CE5536[x] <=> CE5546[x]				TYROSINE METABOLISM	1	-1000	1000	0
RE2523C	RE2523	gthrd[c] + CE5538[c] <=> CE5547[c]	(100750644)			TYROSINE METABOLISM	1	-1000	1000	0
RE2523X	RE2523	gthrd[x] + CE5538[x] <=> CE5547[x]				TYROSINE METABOLISM	1	-1000	1000	0
RE2524C	RE2524	gthrd[c] + L_dpchrm[c] <=> CE5544[c]	(100750644)			TYROSINE METABOLISM	1	-1000	1000	0
RE2524X	RE2524	gthrd[x] + L_dpchrm[x] <=> CE5544[x]				TYROSINE METABOLISM	1	-1000	1000	0
RE2525C	RE2525	gthrd[c] + CE4888[c] <=> CE5545[c]	(100750644)			TYROSINE METABOLISM	1	-1000	1000	0
RE2525X	RE2525	gthrd[x] + CE4888[x] <=> CE5545[x]				TYROSINE METABOLISM	1	-1000	1000	0
RE3095C	RE3095	h2o2[c] + dopa[c] <=> 2 h2o[c] + CE5276[c]				TYROSINE METABOLISM	1	-1000	1000	0
RE3095L	RE3095	dopa[l] + h2o2[l] <=> 2 h2o[l] + CE5276[l]				TYROSINE METABOLISM	1	-1000	1000	0
RE3233G	RE3233	horden[g] + o2[g] => h2o[g] + CE6316[g]	(100752294)			TYROSINE METABOLISM	0	0	1000	0
RE3233L	RE3233	o2[l] + horden[l] => h2o[l] + CE6316[l]	(100752294)			TYROSINE METABOLISM	0	0	1000	0
SALMCOM	S-Adenosyl-L-methionine:catechol O-methyltransferase	nrpphr[c] + amet[c] => h[c] + ahcys[c] + normete_L[c]	(100770626) or (100762102)			TYROSINE METABOLISM	0	0	1000	0
THYPX	thyroid peroxidase	h2o2[c] + 2 h[c] + 2 i[c] => 2 h2o[c] + iodine[c]	(100774668)			TYROSINE METABOLISM	0	0	1000	0
TRIODTHYSULT	Triiodothyronine Sulfotransferase	paps[c] + triodthy[c] => h[c] + pap[c] + triodthysuf[c]	(100769643) or (100764411)			TYROSINE METABOLISM	0	0	1000	0
TYRASE2	Tyrosinase 2	o2[c] + 2 56dihindlcrbxlt[c] => 2 h2o[c] + 2 56iqcrbxlt[c]	(100774614)			TYROSINE METABOLISM	0	0	1000	0
TYRDOPO	Tyrosine:dopa oxidase	o2[c] + 2 tyr_L[c] => 2 34dhphe[c]	(100752294)			TYROSINE METABOLISM	0	0	1000	0
TYRDOPO3	Tyrosine:dopa oxidase (dopaquinone producing 2)	o2[c] + 2 34dhphe[c] => 2 h2o[c] + 2 dopaqn[c]	(100752294)			TYROSINE METABOLISM	0	0	1000	0
TYROX	L-Tyrosine oxidase	o2[c] + h2o[c] + tyr_L[c] => nh4[c] + h2o2[c] + 34hpp[c]				TYROSINE METABOLISM	0	0	1000	0
TYROXDAc	Tyramine:oxygen oxidoreductase(deaminating)(flavin-containing) (cytosol)	o2[c] + h2o[c] + tym[c] => nh4[c] + h2o2[c] + 4hoxpacd[c]	(100760815) or (100759648)			TYROSINE METABOLISM	0	0	1000	0
TYRTA	tyrosine transaminase	akg[c] + tyr_L[c] <=> glu_L[c] + 34hpp[c]	(100762297) or (100750547)			TYROSINE METABOLISM	1	-1000	1000	0
TYRTAm	tyrosine transaminase, mitochondrial	akg[m] + tyr_L[m] <=> glu_L[m] + 34hpp[m]	(100754678) or (100762838)			TYROSINE METABOLISM	1	-1000	1000	0
3AIBTm	L-3-aminoisobutyrate transaminase, mitochondrial	glu_L[m] + 2mop[m] <=> akg[m] + 3aib[m]	(100765485)			VALINE, LEUCINE, AND ISOLEUCINE METABOLISM	1	-1000	1000	0
3HBCOAHLm	3-hydroxyisobutyryl-CoA hydrolase, mitochondrial	h2o[m] + 3hibutcoa[m] => h[m] + coa[m] + 3hmp[m]	(100759780)			VALINE, LEUCINE, AND ISOLEUCINE METABOLISM	0	0	1000	0
ACACT10m	acetyl-CoA C-acetyltransferase, mitochondrial	coa[m] + 2maacoa[m] <=> ppcoa[m] + accoa[m]	(100770936)			VALINE, LEUCINE, AND ISOLEUCINE METABOLISM	1	-1000	1000	0
ACOAD10m	acyl-CoA dehydrogenase (2-methylbutanoyl-CoA), mitochondrial	fad[m] + 2mbcoa[m] => fadh2[m] + 2mb2coa[m]	(100766828) or (100774097) or (100763159)			VALINE, LEUCINE, AND ISOLEUCINE METABOLISM	0	0	1000	0
ACOAD8m	acyl-CoA dehydrogenase (isovaleryl-CoA), mitochondrial	fad[m] + ivcoa[m] => fadh2[m] + 3mb2coa[m]	(100759847) or (100763159)			VALINE, LEUCINE, AND ISOLEUCINE METABOLISM	0	0	1000	0
ACOAD9m	acyl-CoA dehydrogenase (isobutyryl-CoA), mitochondrial	fad[m] + ibcoa[m] => fadh2[m] + 2mp2coa[m]	(100751213) or (100766828)			VALINE, LEUCINE, AND ISOLEUCINE METABOLISM	0	0	1000	0
ECOAH12m	3-hydroxyacyl-CoA dehydratase (3-hydroxyisobutyryl-CoA) (mitochondria)	h2o[m] + 2mp2coa[m] <=> 3hibutcoa[m]	(100754654) or (100757947 and 100758239) or (100754698)			VALINE, LEUCINE, AND ISOLEUCINE METABOLISM	1	-1000	1000	0
ECOAH9m	2-Methylprop-2-enoyl-CoA (2-Methylbut-2-enoyl-CoA), mitochondrial	h2o[m] + 2mb2coa[m] <=> 3hmbcoa[m]	(100754654) or (100757947 and 100758239) or (100754698)			VALINE, LEUCINE, AND ISOLEUCINE METABOLISM	1	-1000	1000	0
HACD9m	3-hydroxyacyl-CoA dehydrogenase (2-Methylacetoacetyl-CoA), mitochondrial	nad[m] + 3hmbcoa[m] <=> h[m] + nadh[m] + 2maacoa[m]	(100757689)			VALINE, LEUCINE, AND ISOLEUCINE METABOLISM	1	-1000	1000	0
HIBDm	3-hydroxyisobutyrate dehydrogenase, mitochondrial	nad[m] + 3hmp[m] <=> h[m] + nadh[m] + 2mop[m]	(100760581)			VALINE, LEUCINE, AND ISOLEUCINE METABOLISM	1	-1000	1000	0
ILEOX	L-Isoleucine oxidase	o2[c] + h2o[c] + ile_L[c] => nh4[c] + h2o2[c] + 3mop[c]				VALINE, LEUCINE, AND ISOLEUCINE METABOLISM	0	0	1000	0
ILETAm	isoleucine transaminase, mitochondrial	akg[m] + ile_L[m] <=> glu_L[m] + 3mop[m]	(100752344)			VALINE, LEUCINE, AND ISOLEUCINE METABOLISM	1	-1000	1000	0
LEUTAm	leucine transaminase, mitochondrial	akg[m] + leu_L[m] <=> glu_L[m] + 4mop[m]	(100752344)			VALINE, LEUCINE, AND ISOLEUCINE METABOLISM	1	-1000	1000	0
MMCDm	Methylmalonyl-CoA decarboxylase, mitochondrial	h[m] + mmcoa_S[m] => ppcoa[m] + co2[m]	(100759191)			VALINE, LEUCINE, AND ISOLEUCINE METABOLISM	0	0	1000	0
MMCDp	Methylmalonyl-CoA decarboxylase, peroxisomal	h[x] + mmcoa_S[x] => ppcoa[x] + co2[x]	(100759191)			VALINE, LEUCINE, AND ISOLEUCINE METABOLISM	0	0	1000	0
MMSAD1m	methylmalonate-semialdehyde dehydrogenase	nad[m] + coa[m] + 2mop[m] => nadh[m] + ppcoa[m] + co2[m]	(100754996)			VALINE, LEUCINE, AND ISOLEUCINE METABOLISM	0	0	1000	0
OCOAT1m	3-oxoacid CoA-transferase	acac[m] + succoa[m] <=> aacoa[m] + succ[m]	(100766113) or (100771204) or (100772647)			VALINE, LEUCINE, AND ISOLEUCINE METABOLISM	1	-1000	1000	0
OIVD1m	2-oxoisovalerate dehydrogenase (acylating; 4-methyl-2-oxopentaoate), mitochondrial	nad[m] + coa[m] + 4mop[m] => nadh[m] + co2[m] + ivcoa[m]	(100759869) and (100774277) and (100774234) and (100689437) or (100774234) and (100774277) and (100759869) and (100774281)			VALINE, LEUCINE, AND ISOLEUCINE METABOLISM	0	0	1000	0
OIVD2m	2-oxoisovalerate dehydrogenase (acylating; 3-methyl-2-oxobutanoate), mitochondrial	nad[m] + coa[m] + 3mob[m] => nadh[m] + co2[m] + ibcoa[m]	(100759869) and (100774277) and (100774234) and (100689437) or (100774234) and (100774277) and (100759869) and (100774281)			VALINE, LEUCINE, AND ISOLEUCINE METABOLISM	0	0	1000	0
OIVD3m	2-oxoisovalerate dehydrogenase (acylating; 3-methyl-2-oxopentanoate), mitochondrial	nad[m] + coa[m] + 3mop[m] => nadh[m] + co2[m] + 2mbcoa[m]	(100759869) and (100774277) and (100774234) and (100689437) or (100774234) and (100774277) and (100759869) and (100774281)			VALINE, LEUCINE, AND ISOLEUCINE METABOLISM	0	0	1000	0
PPCOACm	Propionyl-CoA carboxylase, mitochondrial	atp[m] + ppcoa[m] + hco3[m] => h[m] + adp[m] + mmcoa_S[m] + pi[m]	(100759926 and 100765530)			VALINE, LEUCINE, AND ISOLEUCINE METABOLISM	0	0	1000	0
MELSEAOVL_m	(S)-Methylmalonate semialdehyde:NAD+ oxidoreductase Valine, leucine and isoleucine degradation EC:1.2.1.3	h2o[m] + nad[m] + 2mop[m] <=> 2 h[m] + nadh[m] + HC00900[m]	(100756509) or (100772225) or (100757658) or (100758951) or (100765516)			VALINE, LEUCINE, AND ISOLEUCINE METABOLISM	1	-1000	1000	0
RE2453M	RE2453	atp[m] + hco3[m] + 2mb2coa[m] <=> h[m] + adp[m] + pi[m] + CE5875[m]	(100756739) or (100771229)			VALINE, LEUCINE, AND ISOLEUCINE METABOLISM	1	-1000	1000	0
RE2454M	RE2454	h2o[m] + CE5875[m] <=> h[m] + coa[m] + CE5068[m]	(100756739) or (100771229)			VALINE, LEUCINE, AND ISOLEUCINE METABOLISM	1	-1000	1000	0
VALTAm	valine transaminase, mitochondiral	akg[m] + val_L[m] <=> glu_L[m] + 3mob[m]	(100752344)			VALINE, LEUCINE, AND ISOLEUCINE METABOLISM	1	-1000	1000	0
AGTim	alanine-glyoxylate transaminase (irreversible), mitochondrial	glx[m] + ala_L[m] => gly[m] + pyr[m]	(100759906) or (100753688)			ALANINE AND ASPARTATE METABOLISM	0	0	1000	0
ARGSS	argininosuccinate synthase	atp[c] + asp_L[c] + citr_L[c] => h[c] + amp[c] + ppi[c] + argsuc[c]	(100762274)			ALANINE AND ASPARTATE METABOLISM	0	0	1000	0
ASNN	L-asparaginase	h2o[c] + asn_L[c] => nh4[c] + asp_L[c]	(100754434)			ALANINE AND ASPARTATE METABOLISM	0	0	1000	0
ASPNATm	aspartate N-acetyltransferase, mitochondrial	accoa[m] + asp_L[m] => h[m] + coa[m] + Nacasp[m]	(100769399)			ALANINE AND ASPARTATE METABOLISM	0	0	1000	0
ASPOX	L-Aspartate oxidase	o2[c] + h2o[c] + asp_L[c] => nh4[c] + h2o2[c] + oaa[c]	(100753207) or (100773063)			ALANINE AND ASPARTATE METABOLISM	0	0	1000	0
ASPTA	aspartate transaminase	akg[c] + asp_L[c] <=> glu_L[c] + oaa[c]	(100762297) or (100750547)			ALANINE AND ASPARTATE METABOLISM	1	-1000	1000	0
DASPO1p	D-aspartate oxidase, peroxisomal	h2o[x] + o2[x] + asp_D[x] => h2o2[x] + nh4[x] + oaa[x]	(100773572)			ALANINE AND ASPARTATE METABOLISM	0	0	1000	0
NACASPAH	N-Acetyl-L-aspartate amidohydrolase	h2o[c] + Nacasp[c] => ac[c] + asp_L[c]	(100763612) or (100767695)			ALANINE AND ASPARTATE METABOLISM	0	0	1000	0
2OXGAMIHGLUm_c	2-Oxoglutaramate amidohydrolase Glutamate metabolism EC:3.5.1.3	h2o[c] + HC00591[c] => nh4[c] + akg[c]	(100756446)			ALANINE AND ASPARTATE METABOLISM	0	0	1000	0
ACGALK	N-acetylgalactosamine kinase	atp[c] + acgal[c] => h[c] + adp[c] + acgal1p[c]	(100752083)			AMINOSUGAR METABOLISM	0	0	1000	0
ACNAMPH	N-Acetylneuraminate 9-phosphate phosphohydrolase	h2o[c] + acnamp[c] => pi[c] + acnam[c]	(100764540)			AMINOSUGAR METABOLISM	0	0	1000	0
ACNMLr	N-Acetylneuraminate lyase (reversible)	acnam[c] <=> pyr[c] + acmana[c]	(100766218)			AMINOSUGAR METABOLISM	1	-1000	1000	0
CACNAO	CMP-N-acetylneuraminate monooxygenase, NADH	o2[c] + h[c] + nadph[c] + cmpacna[c] => nadp[c] + h2o[c] + cmpglna[c]	(100689391)			AMINOSUGAR METABOLISM	0	0	1000	0
CACNAO2	CMP-N-acetylneuraminate monooxygenase, NADPH	o2[c] + h[c] + nadh[c] + cmpacna[c] => nad[c] + h2o[c] + cmpglna[c]	(100689391)			AMINOSUGAR METABOLISM	0	0	1000	0
CHTNASE	chitinase	2 h2o[c] + chtn[c] => 3 acgam[c]	(100750757) or (100760661)			AMINOSUGAR METABOLISM	0	0	1000	0
CHTNASEe	chitinase, extracellular	2 h2o[e] + chtn[e] => 3 acgam[e]	(100760661)			AMINOSUGAR METABOLISM	0	0	1000	0
CMPSAS	CMP sialic acid synthase	ctp[c] + acnam[c] => ppi[c] + cmpacna[c]	(100773134)			AMINOSUGAR METABOLISM	0	0	1000	0
BNACEHSDAm_l	beta-N-acetylhexosaminidase Aminosugars metabolism EC:3.2.1.52	h2o[l] + HC00822[l] => 2 acgam[l]	(100750552) and (100756663) or (100750552) and (100766960) or (100750552) and (100756951)			AMINOSUGAR METABOLISM	0	0	1000	0
UAG4E	UDP-N-acetylglucosamine 4-epimerase	uacgam[c] <=> udpacgal[c]	(100759306)			AMINOSUGAR METABOLISM	1	-1000	1000	0
UAGALDP	UDP-N-acetylgalactosamine diphosphorylase	h[c] + utp[c] + acgal1p[c] => ppi[c] + udpacgal[c]	(100768154) or (100771350)			AMINOSUGAR METABOLISM	0	0	1000	0
RE1582R	RE1582	h[r] + nadph[r] + o2[r] + estrone[r] => h2o[r] + nadp[r] + CE2180[r]	((100751269) or (100755851) or (100759241) or (100766524)) and (100689241)			ANDROGEN AND ESTROGEN SYNTHESIS AND METABOLISM	0	0	1000	0
RE1587R	RE1587	h[r] + nadph[r] + o2[r] + estrone[r] => h2o[r] + nadp[r] + 2hdxet[r]	((100751269) or (100755851) or (100759241) or (100754177) or (100766524)) and (100689241)			ANDROGEN AND ESTROGEN SYNTHESIS AND METABOLISM	0	0	1000	0
RE1635M	RE1635	gthrd[m] + CE5250[m] <=> CE5239[m]	(100750691) or (100764455) or (100774867)			ANDROGEN AND ESTROGEN SYNTHESIS AND METABOLISM	1	-1000	1000	0
RE1635R	RE1635	gthrd[r] + CE5250[r] <=> CE5239[r]	(100764249) or (100759236) or (100774867)			ANDROGEN AND ESTROGEN SYNTHESIS AND METABOLISM	1	-1000	1000	0
RE1635X	RE1635	gthrd[x] + CE5250[x] <=> CE5239[x]	(100750691) or (100774867)			ANDROGEN AND ESTROGEN SYNTHESIS AND METABOLISM	1	-1000	1000	0
RE1815M	RE1815	gthrd[m] + CE5252[m] <=> CE5242[m]	(100750691) or (100764455) or (100774867)			ANDROGEN AND ESTROGEN SYNTHESIS AND METABOLISM	1	-1000	1000	0
RE1815R	RE1815	gthrd[r] + CE5252[r] <=> CE5242[r]	(100764249) or (100759236) or (100774867)			ANDROGEN AND ESTROGEN SYNTHESIS AND METABOLISM	1	-1000	1000	0
RE1815X	RE1815	gthrd[x] + CE5252[x] <=> CE5242[x]	(100750691) or (100774867)			ANDROGEN AND ESTROGEN SYNTHESIS AND METABOLISM	1	-1000	1000	0
RE1816M	RE1816	gthrd[m] + CE5249[m] <=> CE5243[m]	(100750691) or (100764455) or (100774867)			ANDROGEN AND ESTROGEN SYNTHESIS AND METABOLISM	1	-1000	1000	0
RE1816R	RE1816	gthrd[r] + CE5249[r] <=> CE5243[r]	(100764249) or (100759236) or (100774867)			ANDROGEN AND ESTROGEN SYNTHESIS AND METABOLISM	1	-1000	1000	0
RE1816X	RE1816	gthrd[x] + CE5249[x] <=> CE5243[x]	(100750691) or (100774867)			ANDROGEN AND ESTROGEN SYNTHESIS AND METABOLISM	1	-1000	1000	0
RE1817M	RE1817	gthrd[m] + CE5251[m] <=> CE5244[m]	(100750691) or (100764455) or (100774867)			ANDROGEN AND ESTROGEN SYNTHESIS AND METABOLISM	1	-1000	1000	0
RE1817R	RE1817	gthrd[r] + CE5251[r] <=> CE5244[r]	(100764249) or (100759236) or (100774867)			ANDROGEN AND ESTROGEN SYNTHESIS AND METABOLISM	1	-1000	1000	0
RE1817X	RE1817	gthrd[x] + CE5251[x] <=> CE5244[x]	(100750691) or (100774867)			ANDROGEN AND ESTROGEN SYNTHESIS AND METABOLISM	1	-1000	1000	0
RE2235R	RE2235	h[r] + nadph[r] + o2[r] + estrone[r] => h2o[r] + nadp[r] + 16ahdxet[r]	((100751269) or (100754177) or (100766524)) and (100689241)			ANDROGEN AND ESTROGEN SYNTHESIS AND METABOLISM	0	0	1000	0
RE2318M	RE2318	gthrd[m] + CE5250[m] <=> CE5241[m]	(100750691) or (100764455) or (100774867)			ANDROGEN AND ESTROGEN SYNTHESIS AND METABOLISM	1	-1000	1000	0
RE2318R	RE2318	gthrd[r] + CE5250[r] <=> CE5241[r]	(100764249) or (100759236) or (100774867)			ANDROGEN AND ESTROGEN SYNTHESIS AND METABOLISM	1	-1000	1000	0
RE2318X	RE2318	gthrd[x] + CE5250[x] <=> CE5241[x]	(100750691) or (100774867)			ANDROGEN AND ESTROGEN SYNTHESIS AND METABOLISM	1	-1000	1000	0
RE2319M	RE2319	gthrd[m] + CE5252[m] <=> CE5240[m]	(100750691) or (100764455) or (100774867)			ANDROGEN AND ESTROGEN SYNTHESIS AND METABOLISM	1	-1000	1000	0
RE2319R	RE2319	gthrd[r] + CE5252[r] <=> CE5240[r]	(100764249) or (100759236) or (100774867)			ANDROGEN AND ESTROGEN SYNTHESIS AND METABOLISM	1	-1000	1000	0
RE2319X	RE2319	gthrd[x] + CE5252[x] <=> CE5240[x]	(100750691) or (100774867)			ANDROGEN AND ESTROGEN SYNTHESIS AND METABOLISM	1	-1000	1000	0
RE3013R	RE3013	h[r] + nadph[r] + o2[r] + estradiol[r] => h2o[r] + nadp[r] + 2hdxetd17b[r]	((100751269) or (100755851) or (100759241) or (100763166) or (100771066) or (100766524)) and (100689241)			ANDROGEN AND ESTROGEN SYNTHESIS AND METABOLISM	0	0	1000	0
RE3111M	RE3111	h[m] + nad[m] + andr5e3b[m] <=> nadh[m] + 5adtststerone[m]	(103163008) or (100770922)			ANDROGEN AND ESTROGEN SYNTHESIS AND METABOLISM	1	-1000	1000	0
RE3111R	RE3111	h[r] + nad[r] + andr5e3b[r] <=> nadh[r] + 5adtststerone[r]	(103163008) or (100770922)			ANDROGEN AND ESTROGEN SYNTHESIS AND METABOLISM	1	-1000	1000	0
ABO1g	ABO blood group (transferase A, alpha 1-3-N-acetylgalactosaminyltransferase; transferase B, alpha 1-3-galactosyltransferase)	udpacgal[g] + fucgalacglcgalgluside_cho[g] => h[g] + udp[g] + acgalfucgalacglcgalgluside_cho[g]	(100772592)			BLOOD GROUP SYNTHESIS	0	0	1000	0
ABO2g	ABO blood group (transferase A, alpha 1-3-N-acetylgalactosaminyltransferase; transferase B, alpha 1-3-galactosyltransferase)	udpgal[g] + fucgalacglcgalgluside_cho[g] => h[g] + udp[g] + galfucgalacglcgalgluside_cho[g]	(100772592)			BLOOD GROUP SYNTHESIS	0	0	1000	0
ABO3g	ABO blood group (transferase A, alpha 1-3-N-acetylgalactosaminyltransferase; transferase B, alpha 1-3-galactosyltransferase)	udpgal[g] + fuc12gal14acglcgalgluside_cho[g] => h[g] + udp[g] + galfuc12gal14acglcgalgluside_cho[g]	(100772592)			BLOOD GROUP SYNTHESIS	0	0	1000	0
ABO4g	ABO blood group (transferase A, alpha 1-3-N-acetylgalactosaminyltransferase; transferase B, alpha 1-3-galactosyltransferase)	udpacgal[g] + fuc12gal14acglcgalgluside_cho[g] => h[g] + udp[g] + acgalfuc12gal14acglcgalgluside_cho[g]	(100772592)			BLOOD GROUP SYNTHESIS	0	0	1000	0
ABO5g	ABO blood group (transferase A, alpha 1-3-N-acetylgalactosaminyltransferase; transferase B, alpha 1-3-galactosyltransferase)	udpacgal[g] + fucgalacgalfuc12gal14acglcgalgluside_cho[g] => h[g] + udp[g] + acgalfucgalacgalfuc12gal14acglcgalgluside_cho[g]	(100772592)			BLOOD GROUP SYNTHESIS	0	0	1000	0
ABO6g	ABO blood group (transferase A, alpha 1-3-N-acetylgalactosaminyltransferase; transferase B, alpha 1-3-galactosyltransferase)	udpacgal[g] + fucgalacglcgal14acglcgalgluside_cho[g] => h[g] + udp[g] + acgalfucgalacglcgal14acglcgalgluside_cho[g]	(100772592)			BLOOD GROUP SYNTHESIS	0	0	1000	0
ABO7g	ABO blood group (transferase A, alpha 1-3-N-acetylgalactosaminyltransferase; transferase B, alpha 1-3-galactosyltransferase)	udpacgal[g] + fucgalacgalfucgalacglcgal14acglcgalgluside_cho[g] => h[g] + udp[g] + acgalfucgalacgalfucgalacglcgal14acglcgalgluside_cho[g]	(100772592)			BLOOD GROUP SYNTHESIS	0	0	1000	0
ABO8g	ABO blood group (transferase A, alpha 1-3-N-acetylgalactosaminyltransferase; transferase B, alpha 1-3-galactosyltransferase)	udpgal[g] + fucgalacglcgal14acglcgalgluside_cho[g] => h[g] + udp[g] + galfucgalacglcgal14acglcgalgluside_cho[g]	(100772592)			BLOOD GROUP SYNTHESIS	0	0	1000	0
ABO9g	ABO blood group (transferase A, alpha 1-3-N-acetylgalactosaminyltransferase; transferase B, alpha 1-3-galactosyltransferase)	2 udpgal[g] + fucfucgalacglcgalacglcgal14acglcgalgluside_cho[g] => 2 h[g] + 2 udp[g] + galgalfucfucgalacglcgalacglcgal14acglcgalgluside_cho[g]	(100772592)			BLOOD GROUP SYNTHESIS	0	0	1000	0
B3GALTg	Beta galactosyltransferase	udpgal[g] + acglcgalgluside_cho[g] => h[g] + udp[g] + galacglcgalgluside_cho[g]	(100761765) or (100766715)			BLOOD GROUP SYNTHESIS	0	0	1000	0
B3GNT310g	UDP-GlcNAc:betaGal beta-1,3-N-acetylglucosaminyltransferase 3, Golgi apparatus	udpgal[g] + acglcgalgluside_cho[g] => h[g] + udp[g] + gal14acglcgalgluside_cho[g]	(100689430) or (100689434) or (100689346) or (100689435)			BLOOD GROUP SYNTHESIS	0	0	1000	0
B3GNT311g	UDP-GlcNAc:betaGal beta-1,3-N-acetylglucosaminyltransferase 3, Golgi apparatus	udpgal[g] + acgalfuc12gal14acglcgalgluside_cho[g] => h[g] + udp[g] + galacgalfuc12gal14acglcgalgluside_cho[g]	(100751197)			BLOOD GROUP SYNTHESIS	0	0	1000	0
B3GNT312g	UDP-GlcNAc:betaGal beta-1,3-N-acetylglucosaminyltransferase 3, Golgi apparatus	udpgal[g] + acglcgal14acglcgalgluside_cho[g] => h[g] + udp[g] + galacglcgal14acglcgalgluside_cho[g]	(100689430) or (100689346) or (100689435)			BLOOD GROUP SYNTHESIS	0	0	1000	0
B3GNT313g	UDP-GlcNAc:betaGal beta-1,3-N-acetylglucosaminyltransferase 3, Golgi apparatus	udpgal[g] + acgalfucgalacglcgal14acglcgalgluside_cho[g] => h[g] + udp[g] + galacgalfucgalacglcgal14acglcgalgluside_cho[g]	(100751197)			BLOOD GROUP SYNTHESIS	0	0	1000	0
B3GNT314g	UDP-GlcNAc:betaGal beta-1,3-N-acetylglucosaminyltransferase 3, Golgi apparatus	udpgal[g] + acglcgalacglcgal14acglcgalgluside_cho[g] => h[g] + udp[g] + galacglcgalacglcgal14acglcgalgluside_cho[g]	(100761765) or (100766715) or (100755714)			BLOOD GROUP SYNTHESIS	0	0	1000	0
B3GNT315g	UDP-GlcNAc:betaGal beta-1,3-N-acetylglucosaminyltransferase 3, Golgi apparatus	udpgal[g] + acglc13galacglcgal14acglcgalgluside_cho[g] => h[g] + udp[g] + galacglc13galacglcgal14acglcgalgluside_cho[g]	(100761765) or (100766715) or (100755714) or (100751243) or (100754814) or (100758336) or (100759864) or (100760173) or (100760260) or (100760325) or (100760696) or (100761532) or (100762273) or (100770484) or (100772214) or (100772511) or (100773968) or (103159649) or (107978234)			BLOOD GROUP SYNTHESIS	0	0	1000	0
B3GNT51g	UDP-GlcNAc:betaGal beta-1,3-N-acetylglucosaminyltransferase 5	uacgam[g] + galgluside_cho[g] => h[g] + udp[g] + acglcgalgluside_cho[g]	(100757919)			BLOOD GROUP SYNTHESIS	0	0	1000	0
FUT12g	Galactoside 2-alpha-L-fucosyltransferase 1	gdpfuc[g] + galacglcgalgluside_cho[g] => h[g] + gdp[g] + fucgalacglcgalgluside_cho[g]	(100757047) or (100751185)			BLOOD GROUP SYNTHESIS	0	0	1000	0
FUT14g	Galactoside 2-alpha-L-fucosyltransferase 1	gdpfuc[g] + gal14acglcgalgluside_cho[g] => h[g] + gdp[g] + fuc12gal14acglcgalgluside_cho[g]	(100757047) or (100751185)			BLOOD GROUP SYNTHESIS	0	0	1000	0
FUT15g	Galactoside 2-alpha-L-fucosyltransferase 1	gdpfuc[g] + galacgalfuc12gal14acglcgalgluside_cho[g] => h[g] + gdp[g] + fucgalacgalfuc12gal14acglcgalgluside_cho[g]	(100757047) or (100751185)			BLOOD GROUP SYNTHESIS	0	0	1000	0
FUT16g	Galactoside 2-alpha-L-fucosyltransferase 1	gdpfuc[g] + galacglcgal14acglcgalgluside_cho[g] => h[g] + gdp[g] + fucgalacglcgal14acglcgalgluside_cho[g]	(100757047) or (100751185)			BLOOD GROUP SYNTHESIS	0	0	1000	0
FUT17g	Galactoside 2-alpha-L-fucosyltransferase 1	gdpfuc[g] + galacgalfucgalacglcgal14acglcgalgluside_cho[g] => h[g] + gdp[g] + fucgalacgalfucgalacglcgal14acglcgalgluside_cho[g]	(100757047) or (100751185)			BLOOD GROUP SYNTHESIS	0	0	1000	0
FUT18g	Galactoside 2-alpha-L-fucosyltransferase 1	2 gdpfuc[g] + galacglcgalacglcgal14acglcgalgluside_cho[g] => 2 h[g] + 2 gdp[g] + fucfucgalacglcgalacglcgal14acglcgalgluside_cho[g]	(100757047) or (100751185)			BLOOD GROUP SYNTHESIS	0	0	1000	0
FUT31g	fucosyltransferase 3 (galactoside 3(4)-L-fucosyltransferase, Lewis blood group included) 1	gdpfuc[g] + galacglcgalgluside_cho[g] => h[g] + gdp[g] + fuc14galacglcgalgluside_cho[g]	(103158538)			BLOOD GROUP SYNTHESIS	0	0	1000	0
FUT32g	fucosyltransferase 3 (galactoside 3(4)-L-fucosyltransferase, Lewis blood group included) 1	gdpfuc[g] + acngalacglcgalgluside_cho[g] => h[g] + gdp[g] + fucacngalacglcgalgluside_cho[g]	(103158538)			BLOOD GROUP SYNTHESIS	0	0	1000	0
FUT33g	fucosyltransferase 3 (galactoside 3(4)-L-fucosyltransferase, Lewis blood group included) 1	gdpfuc[g] + acgalfucgalacglcgalgluside_cho[g] => h[g] + gdp[g] + fucacgalfucgalacglcgalgluside_cho[g]	(103158538)			BLOOD GROUP SYNTHESIS	0	0	1000	0
FUT34g	fucosyltransferase 3 (galactoside 3(4)-L-fucosyltransferase, Lewis blood group included) 1	gdpfuc[g] + fucgalacglcgalgluside_cho[g] => h[g] + gdp[g] + fucfucgalacglcgalgluside_cho[g]	(103158538)			BLOOD GROUP SYNTHESIS	0	0	1000	0
FUT35g	fucosyltransferase 3 (galactoside 3(4)-L-fucosyltransferase, Lewis blood group included) 1	gdpfuc[g] + galfucgalacglcgalgluside_cho[g] => h[g] + gdp[g] + fucgalfucgalacglcgalgluside_cho[g]	(103158538)			BLOOD GROUP SYNTHESIS	0	0	1000	0
GCNTg	N-acetyllactosaminide beta-1,6-N-acetylglucosaminyl-transferase	uacgam[g] + galacglcgal14acglcgalgluside_cho[g] => h[g] + udp[g] + acglcgalacglcgal14acglcgalgluside_cho[g]	(100763488) or (100760161) or (100764057)			BLOOD GROUP SYNTHESIS	0	0	1000	0
ST3GAL61g	Type 2 lactosamine alpha-2,3-sialyltransferase	cmpacna[g] + gal14acglcgalgluside_cho[g] => h[g] + cmp[g] + acngal14acglcgalgluside_cho[g]	(100771326) or (100689187)			BLOOD GROUP SYNTHESIS	0	0	1000	0
ST3GAL62g	Type 2 lactosamine alpha-2,3-sialyltransferase	cmpacna[g] + galacglcgal14acglcgalgluside_cho[g] => h[g] + cmp[g] + acngalacglcgal14acglcgalgluside_cho[g]	(100771326)			BLOOD GROUP SYNTHESIS	0	0	1000	0
ST8SIA56g	Alpha-2,8-sialyltransferase 8E	cmpacna[g] + acngal14acglcgalgluside_cho[g] => h[g] + cmp[g] + acnacngal14acglcgalgluside_cho[g]	(100750766)			BLOOD GROUP SYNTHESIS	0	0	1000	0
PNTK	pantothenate kinase	atp[c] + pnto_R[c] => h[c] + adp[c] + 4ppan[c]	(100768771) or (100768798) or (100767141)			COA SYNTHESIS	0	0	1000	0
PNTKm	pantothenate kinase (mitochondrial)	atp[m] + pnto_R[m] => h[m] + adp[m] + 4ppan[m]	(100773397)			COA SYNTHESIS	0	0	1000	0
ALOX12	Arachidonate 12-lipoxygenase	o2[c] + arachd[c] => 12HPET[c]	(100764620)			EICOSANOID METABOLISM	0	0	1000	0
ALOX12R	Arachidonate 12-lipoxygenase R	o2[c] + arachd[c] => 12RHPET[c]	(100761707)			EICOSANOID METABOLISM	0	0	1000	0
ALOX15	Arachidonate 15-lipoxygenase	o2[c] + arachd[c] => 15HPET[c]	(100764916) or (100754473)			EICOSANOID METABOLISM	0	0	1000	0
ALOX5	Arachidonate 5-lipoxygenase	o2[c] + arachd[c] => 5HPET[c]	(100772492)			EICOSANOID METABOLISM	0	0	1000	0
ALOX52	Arachidonate 5-lipoxygenase	5HPET[c] => h2o[c] + leuktrA4[c]	(100772492)			EICOSANOID METABOLISM	0	0	1000	0
CBR1	Carbonyl reductase [NADPH] 1	h[c] + nadph[c] + prostg1[c] => nadp[c] + prostge1[c]	(100689020) or (103163344) or (100752270) or (100689019)			EICOSANOID METABOLISM	0	0	1000	0
CBR2	Carbonyl reductase [NADPH] 1	h[c] + nadph[c] + prostge2[c] => nadp[c] + prostgf2[c]	(100689020) or (103163344) or (100752270) or (100689019)			EICOSANOID METABOLISM	0	0	1000	0
GGT5r	Gamma-glutamyltransferase 5	h2o[r] + leuktrC4[r] <=> glu_L[r] + leuktrD4[r]	(100764088) or (100761732)			EICOSANOID METABOLISM	1	-1000	1000	0
GGT6	Gamma-glutamyltransferase	glu_L[c] + leuktrE4[c] <=> h2o[c] + leuktrF4[c]				EICOSANOID METABOLISM	1	-1000	1000	0
LTA4H	Leukotriene A-4 hydrolase	h2o[c] + leuktrA4[c] => leuktrB4[c]	(100753500)			EICOSANOID METABOLISM	0	0	1000	0
LTC4Sr	Leukotriene C4 synthase	gthrd[r] + leuktrA4[r] => leuktrC4[r]	(100764249) or (100759236) or (100774867)			EICOSANOID METABOLISM	0	0	1000	0
P4504B1r	cytochrome P450 4B1	h[r] + nadph[r] + o2[r] + arachd[r] => h2o[r] + nadp[r] + 12harachd[r]	(100769255) and (100689241) or (100754177) and (100689241)			EICOSANOID METABOLISM	0	0	1000	0
P4504F121r	cytochrome p450 4F12/4F2	h[r] + nadph[r] + o2[r] + arachd[r] => h2o[r] + nadp[r] + wharachd[r]	(100767149) and (100689241) or (100774306) and (100689241) or (100761725) and (100689241)			EICOSANOID METABOLISM	0	0	1000	0
P4504F122r	cytochrome p450 4F12/4F2	h[r] + nadph[r] + o2[r] + leuktrB4[r] => h2o[r] + nadp[r] + leuktrB4woh[r]	(100761725) and (100689241) or (100774306) and (100689241)			EICOSANOID METABOLISM	0	0	1000	0
P4504F81r	cytochrome p450 4F8	h[r] + nadph[r] + o2[r] + arachd[r] => h2o[r] + nadp[r] + 18harachd[r]				EICOSANOID METABOLISM	0	0	1000	0
PGDI	Prostaglandin-H2 D-isomerase [Precursor]	prostgh2[c] <=> prostgd2[c]	(100768035)			EICOSANOID METABOLISM	1	-1000	1000	0
PGDIr	Prostaglandin-H2 D-isomerase [Precursor]	prostgh2[r] <=> prostgd2[r]	(100762704)			EICOSANOID METABOLISM	1	-1000	1000	0
PGESc	Prostaglandin E synthase	prostgh2[c] <=> prostge2[c]	(100774202)			EICOSANOID METABOLISM	1	-1000	1000	0
PGESr	Prostaglandin E synthase	prostgh2[r] <=> prostge2[r]	(100770965) or (100758776)			EICOSANOID METABOLISM	1	-1000	1000	0
PGISr	Prostaglandin I2 synthase	prostgh2[r] <=> prostgi2[r]	(100757024)			EICOSANOID METABOLISM	1	-1000	1000	0
PGS	Prostaglandin G/H synthase	2 o2[c] + h[c] + nadph[c] + arachd[c] => nadp[c] + h2o[c] + prostgh2[c]	(100751220) or (100770867)			EICOSANOID METABOLISM	0	0	1000	0
PGSr	Prostaglandin G/H synthase	h[r] + nadph[r] + 2 o2[r] + arachd[r] => h2o[r] + nadp[r] + prostgh2[r]	(100751220) or (100770867)			EICOSANOID METABOLISM	0	0	1000	0
PTGFS	Prostaglandin F2alpha synthase	prostgh2[c] + trdox[c] => prostgf2[c] + trdrd[c]	(100755514)			EICOSANOID METABOLISM	0	0	1000	0
RE1818M	RE1818	gthrd[m] + CE4990[m] <=> CE5531[m]	(100750691) or (100764455) or (100774867)			EICOSANOID METABOLISM	1	-1000	1000	0
RE1818R	RE1818	gthrd[r] + CE4990[r] <=> CE5531[r]	(100764249) or (100759236) or (100774867)			EICOSANOID METABOLISM	1	-1000	1000	0
RE1818X	RE1818	gthrd[x] + CE4990[x] <=> CE5531[x]	(100750691) or (100774867)			EICOSANOID METABOLISM	1	-1000	1000	0
RE1819C	RE1819	h[c] + nadph[c] + CE5531[c] <=> nadp[c] + CE4993[c]	(100689020) or (103163344) or (100752270) or (100689019)			EICOSANOID METABOLISM	1	-1000	1000	0
RE1819M	RE1819	h[m] + nadph[m] + CE5531[m] <=> nadp[m] + CE4993[m]				EICOSANOID METABOLISM	1	-1000	1000	0
RE1819X	RE1819	h[x] + nadph[x] + CE5531[x] <=> nadp[x] + CE4993[x]				EICOSANOID METABOLISM	1	-1000	1000	0
RE2051C	RE2051	h2o[c] + CE3481[c] <=> pi[c] + 2acdgc[c]	(100774527) or (100771106)			EICOSANOID METABOLISM	1	-1000	1000	0
RE2051G	RE2051	h2o[g] + CE3481[g] <=> pi[g] + 2acdgc[g]	(100774527)			EICOSANOID METABOLISM	1	-1000	1000	0
RE2051R	RE2051	h2o[r] + CE3481[r] <=> pi[r] + 2acdgc[r]				EICOSANOID METABOLISM	1	-1000	1000	0
RE2360N	RE2360	leuktrE4[n] + accoa[n] <=> h[n] + coa[n] + CE4936[n]	(100774782)			EICOSANOID METABOLISM	1	-1000	1000	0
RE3010C	RE3010	nad[c] + leuktrB4[c] <=> h[c] + nadh[c] + CE4990[c]	(100689020) or (103163344) or (100752270) or (100689019)			EICOSANOID METABOLISM	1	-1000	1000	0
RE3010M	RE3010	nad[m] + leuktrB4[m] <=> h[m] + nadh[m] + CE4990[m]				EICOSANOID METABOLISM	1	-1000	1000	0
RE3010X	RE3010	leuktrB4[x] + nad[x] <=> h[x] + nadh[x] + CE4990[x]				EICOSANOID METABOLISM	1	-1000	1000	0
RE3011M	RE3011	nad[m] + leuktrB4woh[m] <=> h[m] + nadh[m] + CE2053[m]				EICOSANOID METABOLISM	1	-1000	1000	0
RE3012C	RE3012	nad[c] + h2o[c] + CE2053[c] <=> 2 h[c] + nadh[c] + leuktrB4wcooh[c]				EICOSANOID METABOLISM	1	-1000	1000	0
RE3012M	RE3012	h2o[m] + nad[m] + CE2053[m] <=> 2 h[m] + nadh[m] + leuktrB4wcooh[m]				EICOSANOID METABOLISM	1	-1000	1000	0
RE3012R	RE3012	h2o[r] + nad[r] + CE2053[r] <=> 2 h[r] + nadh[r] + leuktrB4wcooh[r]				EICOSANOID METABOLISM	1	-1000	1000	0
RE3014R	RE3014	h[r] + nadph[r] + o2[r] + leuktrB4woh[r] => h2o[r] + nadp[r] + CE2056[r]	((100761725) or (100772743) or (100774306) or (100774306)) and (100689241)			EICOSANOID METABOLISM	0	0	1000	0
RE3015R	RE3015	h[r] + nadph[r] + o2[r] + CE2056[r] => h2o[r] + nadp[r] + CE3554[r]	((100761725) or (100772743) or (100774306) or (100774306)) and (100689241)			EICOSANOID METABOLISM	0	0	1000	0
RE3018R	RE3018	h[r] + nadph[r] + o2[r] + CE4990[r] => h2o[r] + nadp[r] + CE5138[r]	((100761725) or (100772743) or (100774306) or (100774306)) and (100689241)			EICOSANOID METABOLISM	0	0	1000	0
RE3019R	RE3019	h[r] + nadph[r] + o2[r] + CE5138[r] => h2o[r] + nadp[r] + CE5139[r]	((100761725) or (100772743) or (100774306) or (100774306)) and (100689241)			EICOSANOID METABOLISM	0	0	1000	0
RE3020R	RE3020	h[r] + nadph[r] + o2[r] + CE5139[r] => h2o[r] + nadp[r] + CE5140[r]	((100761725) or (100772743) or (100774306) or (100774306)) and (100689241)			EICOSANOID METABOLISM	0	0	1000	0
RE3307C	RE3307	nadp[c] + CE2445[c] <=> h[c] + nadph[c] + CE5178[c]	(100689020) or (103163344) or (100752270) or (100689019)			EICOSANOID METABOLISM	1	-1000	1000	0
RE3307M	RE3307	nadp[m] + CE2446[m] <=> h[m] + nadph[m] + CE5349[m]				EICOSANOID METABOLISM	1	-1000	1000	0
RE3307X	RE3307	nadp[x] + CE2446[x] <=> h[x] + nadph[x] + CE5349[x]				EICOSANOID METABOLISM	1	-1000	1000	0
RE3334X	RE3334	o2[x] + CE5348[x] => h2o2[x] + CE5347[x]	(100689199)			EICOSANOID METABOLISM	0	0	1000	0
RE3335C	RE3335	coa[c] + atp[c] + CE5179[c] <=> amp[c] + ppi[c] + CE5348[c]	(100762894)			EICOSANOID METABOLISM	1	-1000	1000	0
RE3335M	RE3335	coa[m] + atp[m] + CE5343[m] <=> ppi[m] + amp[m] + CE5348[m]	(100762894) or (100773264) or (100752583) or (100751492) or (100760496)			EICOSANOID METABOLISM	1	-1000	1000	0
RE3335R	RE3335	coa[r] + atp[r] + CE5343[r] <=> ppi[r] + amp[r] + CE5348[r]	(100762894) or (100752583) or (100751492) or (100760496) or (100754190) or (100773264)			EICOSANOID METABOLISM	1	-1000	1000	0
RE3335X	RE3335	coa[x] + atp[x] + CE5343[x] <=> CE5348[x] + amp[x] + ppi[x]	(100762894) or (100752583) or (100751492) or (100760496) or (100754190) or (100773264)			EICOSANOID METABOLISM	1	-1000	1000	0
RE3336M	RE3336	coa[m] + CE5345[m] <=> accoa[m] + CE5346[m]	((100758239) and (100757947)) or (100765829)			EICOSANOID METABOLISM	1	-1000	1000	0
RE3336X	RE3336	coa[x] + CE5345[x] <=> accoa[x] + CE5346[x]	(100754813) or (100753943)			EICOSANOID METABOLISM	1	-1000	1000	0
RE3337M	RE3337	h2o[m] + CE5347[m] <=> CE5344[m]	((100758239) and (100757947)) or (100754654)			EICOSANOID METABOLISM	1	-1000	1000	0
RE3337X	RE3337	h2o[x] + CE5347[x] <=> CE5344[x]	(100754698)			EICOSANOID METABOLISM	1	-1000	1000	0
RE3338C	RE3338	nad[c] + CE5344[c] <=> h[c] + nadh[c] + CE5345[c]	(100757689)			EICOSANOID METABOLISM	1	-1000	1000	0
RE3338M	RE3338	nad[m] + CE5344[m] <=> h[m] + nadh[m] + CE5345[m]	(100757689)			EICOSANOID METABOLISM	1	-1000	1000	0
RE3338X	RE3338	nad[x] + CE5344[x] <=> h[x] + nadh[x] + CE5345[x]	(100754698) or (103161104)			EICOSANOID METABOLISM	1	-1000	1000	0
RE3339C	RE3339	h2o[c] + CE5346[c] <=> h[c] + coa[c] + CE5307[c]	(100756252)			EICOSANOID METABOLISM	1	-1000	1000	0
RE3339M	RE3339	h2o[m] + CE5346[m] <=> h[m] + coa[m] + CE5307[m]	(100772859) or (100755154)			EICOSANOID METABOLISM	1	-1000	1000	0
RE3339X	RE3339	h2o[x] + CE5346[x] <=> h[x] + coa[x] + CE5307[x]	(100761464) or (100773433) or (100756252)			EICOSANOID METABOLISM	1	-1000	1000	0
RE3340C	RE3340	nad[c] + CE5329[c] <=> h[c] + nadh[c] + CE5331[c]	(100757689)			EICOSANOID METABOLISM	1	-1000	1000	0
RE3340M	RE3340	nad[m] + CE5329[m] <=> h[m] + nadh[m] + CE5331[m]	(100757689)			EICOSANOID METABOLISM	1	-1000	1000	0
RE3340X	RE3340	nad[x] + CE5329[x] <=> h[x] + nadh[x] + CE5331[x]	(100754698) or (103161104)			EICOSANOID METABOLISM	1	-1000	1000	0
RE3341X	RE3341	o2[x] + CE5342[x] => h2o2[x] + CE5341[x]	(100689199)			EICOSANOID METABOLISM	0	0	1000	0
RE3342M	RE3342	coa[m] + CE5331[m] <=> accoa[m] + CE5337[m]	((100758239) and (100757947)) or (100765829)			EICOSANOID METABOLISM	1	-1000	1000	0
RE3342X	RE3342	coa[x] + CE5331[x] <=> accoa[x] + CE5337[x]	(100754813) or (100753943)			EICOSANOID METABOLISM	1	-1000	1000	0
RE3343C	RE3343	h2o[c] + CE5337[c] <=> h[c] + coa[c] + CE5319[c]	(100756252)			EICOSANOID METABOLISM	1	-1000	1000	0
RE3343M	RE3343	h2o[m] + CE5337[m] <=> h[m] + coa[m] + CE5319[m]	(100772859) or (100755154)			EICOSANOID METABOLISM	1	-1000	1000	0
RE3343X	RE3343	h2o[x] + CE5337[x] <=> h[x] + coa[x] + CE5319[x]	(100761464) or (100773433) or (100756252)			EICOSANOID METABOLISM	1	-1000	1000	0
RE3344M	RE3344	h2o[m] + CE5341[m] <=> CE5329[m]	((100758239) and (100757947)) or (100754654)			EICOSANOID METABOLISM	1	-1000	1000	0
RE3344X	RE3344	h2o[x] + CE5341[x] <=> CE5329[x]	(100754698)			EICOSANOID METABOLISM	1	-1000	1000	0
RE3345C	RE3345	coa[c] + atp[c] + CE5343[c] <=> amp[c] + ppi[c] + CE5342[c]	(100762894)			EICOSANOID METABOLISM	1	-1000	1000	0
RE3345M	RE3345	coa[m] + atp[m] + CE5343[m] <=> ppi[m] + amp[m] + CE5342[m]	(100762894) or (100773264) or (100752583) or (100751492) or (100760496)			EICOSANOID METABOLISM	1	-1000	1000	0
RE3345R	RE3345	coa[r] + atp[r] + CE5343[r] <=> ppi[r] + amp[r] + CE5342[r]	(100762894) or (100752583) or (100751492) or (100760496) or (100754190) or (100773264)			EICOSANOID METABOLISM	1	-1000	1000	0
RE3345X	RE3345	coa[x] + atp[x] + CE5343[x] <=> amp[x] + ppi[x] + CE5342[x]	(100762894) or (100752583) or (100751492) or (100760496) or (100754190) or (100773264)			EICOSANOID METABOLISM	1	-1000	1000	0
RE3430C	RE3430	h[c] + nadph[c] + CE4990[c] <=> nadp[c] + CE5944[c]	(100689020) or (103163344) or (100752270) or (100689019)			EICOSANOID METABOLISM	1	-1000	1000	0
RE3432C	RE3432	h[c] + nadph[c] + CE5944[c] <=> nadp[c] + CE4987[c]	(100689020) or (103163344) or (100752270) or (100689019)			EICOSANOID METABOLISM	1	-1000	1000	0
RE3432M	RE3432	h[m] + nadph[m] + CE5944[m] <=> nadp[m] + CE4988[m]				EICOSANOID METABOLISM	1	-1000	1000	0
RE3432X	RE3432	h[x] + nadph[x] + CE5944[x] <=> nadp[x] + CE4988[x]				EICOSANOID METABOLISM	1	-1000	1000	0
RE3434R	RE3434	h[r] + nadph[r] + o2[r] + CE4988[r] => h2o[r] + nadp[r] + CE4989[r]				EICOSANOID METABOLISM	0	0	1000	0
RE3435R	RE3435	h[r] + nadph[r] + o2[r] + CE5945[r] => h2o[r] + nadp[r] + CE5946[r]				EICOSANOID METABOLISM	0	0	1000	0
RE3436R	RE3436	h[r] + nadph[r] + o2[r] + CE4989[r] => h2o[r] + nadp[r] + CE5945[r]				EICOSANOID METABOLISM	0	0	1000	0
RE3443M	RE3443	coa[m] + CE5966[m] <=> accoa[m] + CE5967[m]	((100758239) and (100757947)) or (100765829)			EICOSANOID METABOLISM	1	-1000	1000	0
RE3443X	RE3443	coa[x] + CE5966[x] <=> accoa[x] + CE5967[x]	(100754813) or (100753943)			EICOSANOID METABOLISM	1	-1000	1000	0
RE3444C	RE3444	h2o[c] + CE5967[c] <=> h[c] + coa[c] + CE5968[c]	(100756252)			EICOSANOID METABOLISM	1	-1000	1000	0
RE3444M	RE3444	h2o[m] + CE5967[m] <=> h[m] + coa[m] + CE5968[m]	(100772859) or (100755154)			EICOSANOID METABOLISM	1	-1000	1000	0
RE3444X	RE3444	h2o[x] + CE5967[x] <=> h[x] + coa[x] + CE5968[x]	(100761464) or (100773433) or (100756252)			EICOSANOID METABOLISM	1	-1000	1000	0
RE3445X	RE3445	o2[x] + CE5969[x] => h2o2[x] + CE5970[x]	(100689199)			EICOSANOID METABOLISM	0	0	1000	0
RE3446C	RE3446	coa[c] + atp[c] + CE4987[c] <=> amp[c] + ppi[c] + CE5969[c]	(100762894)			EICOSANOID METABOLISM	1	-1000	1000	0
RE3446M	RE3446	coa[m] + atp[m] + CE4988[m] <=> ppi[m] + amp[m] + CE5969[m]	(100762894) or (100773264) or (100752583) or (100751492) or (100760496)			EICOSANOID METABOLISM	1	-1000	1000	0
RE3446R	RE3446	coa[r] + atp[r] + CE4988[r] <=> ppi[r] + amp[r] + CE5969[r]	(100762894) or (100752583) or (100751492) or (100760496) or (100754190) or (100773264)			EICOSANOID METABOLISM	1	-1000	1000	0
RE3446X	RE3446	coa[x] + atp[x] + CE4988[x] <=> amp[x] + ppi[x] + CE5969[x]	(100762894) or (100752583) or (100751492) or (100760496) or (100754190) or (100773264)			EICOSANOID METABOLISM	1	-1000	1000	0
RE3447M	RE3447	h2o[m] + CE5970[m] <=> CE5971[m]	((100758239) and (100757947)) or (100754654)			EICOSANOID METABOLISM	1	-1000	1000	0
RE3447X	RE3447	h2o[x] + CE5970[x] <=> CE5971[x]	(100754698)			EICOSANOID METABOLISM	1	-1000	1000	0
RE3448C	RE3448	nad[c] + CE5971[c] <=> h[c] + nadh[c] + CE5966[c]	(100757689)			EICOSANOID METABOLISM	1	-1000	1000	0
RE3448M	RE3448	nad[m] + CE5971[m] <=> h[m] + nadh[m] + CE5966[m]	(100757689)			EICOSANOID METABOLISM	1	-1000	1000	0
RE3448X	RE3448	nad[x] + CE5971[x] <=> h[x] + nadh[x] + CE5966[x]	(100754698) or (103161104)			EICOSANOID METABOLISM	1	-1000	1000	0
RE3485N	RE3485	o2[n] + tmndnc[n] => CE6508[n]	(100772492)			EICOSANOID METABOLISM	0	0	1000	0
RE3488N	RE3488	o2[n] + tmndnc[n] => CE7091[n]	(100751220)			EICOSANOID METABOLISM	0	0	1000	0
RE3488R	RE3488	o2[r] + tmndnc[r] => CE7091[r]	(100751220)			EICOSANOID METABOLISM	0	0	1000	0
RE3496N	RE3496	CE7088[n] <=> HC02213[n]				EICOSANOID METABOLISM	1	-1000	1000	0
RE3498N	RE3498	o2[n] + CE7081[n] => h2o[n] + CE7109[n]	(100772492)			EICOSANOID METABOLISM	0	0	1000	0
RE3500C	RE3500	h2o[c] + CE7109[c] <=> CE7113[c]	(100757328)			EICOSANOID METABOLISM	1	-1000	1000	0
RE3500R	RE3500	h2o[r] + CE7109[r] <=> CE7113[r]	(100758590)			EICOSANOID METABOLISM	1	-1000	1000	0
RE3500X	RE3500	h2o[x] + CE7109[x] <=> CE7113[x]	(100757328)			EICOSANOID METABOLISM	1	-1000	1000	0
RE3501C	RE3501	h2o[c] + CE7109[c] <=> CE7112[c]	(100757328)			EICOSANOID METABOLISM	1	-1000	1000	0
RE3501R	RE3501	h2o[r] + CE7109[r] <=> CE7112[r]	(100758590)			EICOSANOID METABOLISM	1	-1000	1000	0
RE3501X	RE3501	h2o[x] + CE7109[x] <=> CE7112[x]	(100757328)			EICOSANOID METABOLISM	1	-1000	1000	0
RE3502C	RE3502	nadp[c] + CE7085[c] <=> h[c] + nadph[c] + CE7111[c]	(100689020) or (103163344) or (100752270) or (100689019)			EICOSANOID METABOLISM	1	-1000	1000	0
RE3502X	RE3502	nadp[x] + CE7085[x] <=> h[x] + nadph[x] + CE7111[x]				EICOSANOID METABOLISM	1	-1000	1000	0
RE3503N	RE3503	o2[n] + CE7090[n] => h2o[n] + CE7110[n]	(100772492)			EICOSANOID METABOLISM	0	0	1000	0
RE3506R	RE3506	h[r] + nadph[r] + o2[r] + CE7083[r] => h2o[r] + nadp[r] + CE7115[r]	((100761725) or (100772743) or (100774306) or (100774306)) and (100689241)			EICOSANOID METABOLISM	0	0	1000	0
RE3532M	RE3532	gthrd[m] + CE6240[m] <=> CE6241[m]	(100750691) or (100764455) or (100774867)			EICOSANOID METABOLISM	1	-1000	1000	0
RE3532R	RE3532	gthrd[r] + CE6240[r] <=> CE6241[r]	(100764249) or (100759236) or (100774867)			EICOSANOID METABOLISM	1	-1000	1000	0
RE3533M	RE3533	gthrd[m] + prostldj2[m] <=> CE6242[m]	(100750691) or (100764455) or (100774867)			EICOSANOID METABOLISM	1	-1000	1000	0
RE3533R	RE3533	gthrd[r] + prostldj2[r] <=> CE6242[r]	(100764249) or (100759236) or (100774867)			EICOSANOID METABOLISM	1	-1000	1000	0
RE3534M	RE3534	gthrd[m] + CE4876[m] <=> CE6243[m]	(100750691) or (100764455) or (100774867)			EICOSANOID METABOLISM	1	-1000	1000	0
RE3534R	RE3534	gthrd[r] + CE4876[r] <=> CE6243[r]	(100764249) or (100759236) or (100774867)			EICOSANOID METABOLISM	1	-1000	1000	0
RE3554M	RE3554	gthrd[m] + HC02203[m] <=> CE6235[m]	(100750691) or (100764455) or (100774867)			EICOSANOID METABOLISM	1	-1000	1000	0
RE3554R	RE3554	gthrd[r] + HC02203[r] <=> CE6235[r]	(100764249) or (100759236) or (100774867)			EICOSANOID METABOLISM	1	-1000	1000	0
RE3557M	RE3557	gthrd[m] + HC02202[m] <=> pga1gto[m]	(100750691) or (100764455) or (100774867)			EICOSANOID METABOLISM	1	-1000	1000	0
RE3557R	RE3557	gthrd[r] + HC02202[r] <=> pga1gto[r]	(100764249) or (100759236) or (100774867)			EICOSANOID METABOLISM	1	-1000	1000	0
RE3559M	RE3559	coa[m] + CE6183[m] <=> accoa[m] + CE6184[m]	((100758239) and (100757947)) or (100765829)			EICOSANOID METABOLISM	1	-1000	1000	0
RE3559X	RE3559	coa[x] + CE6183[x] <=> accoa[x] + CE6184[x]	(100754813) or (100753943)			EICOSANOID METABOLISM	1	-1000	1000	0
RE3560C	RE3560	h2o[c] + CE6184[c] <=> h[c] + coa[c] + CE6185[c]	(100756252)			EICOSANOID METABOLISM	1	-1000	1000	0
RE3560M	RE3560	h2o[m] + CE6184[m] <=> h[m] + coa[m] + CE6185[m]	(100772859) or (100755154)			EICOSANOID METABOLISM	1	-1000	1000	0
RE3560X	RE3560	h2o[x] + CE6184[x] <=> h[x] + coa[x] + CE6185[x]	(100761464) or (100773433) or (100756252)			EICOSANOID METABOLISM	1	-1000	1000	0
RE3561X	RE3561	o2[x] + CE6182[x] => h2o2[x] + CE6186[x]	(100689199)			EICOSANOID METABOLISM	0	0	1000	0
RE3562C	RE3562	coa[c] + atp[c] + leuktrB4wcooh[c] <=> amp[c] + ppi[c] + CE6182[c]	(100762894)			EICOSANOID METABOLISM	1	-1000	1000	0
RE3562M	RE3562	coa[m] + atp[m] + leuktrB4wcooh[m] <=> ppi[m] + amp[m] + CE6182[m]	(100762894) or (100773264) or (100752583) or (100751492) or (100760496)			EICOSANOID METABOLISM	1	-1000	1000	0
RE3562R	RE3562	coa[r] + atp[r] + leuktrB4wcooh[r] <=> ppi[r] + amp[r] + CE6182[r]	(100762894) or (100752583) or (100751492) or (100760496) or (100754190) or (100773264)			EICOSANOID METABOLISM	1	-1000	1000	0
RE3562X	RE3562	coa[x] + atp[x] + leuktrB4wcooh[x] <=> amp[x] + ppi[x] + CE6182[x]	(100762894) or (100752583) or (100751492) or (100760496) or (100754190) or (100773264)			EICOSANOID METABOLISM	1	-1000	1000	0
RE3563M	RE3563	h2o[m] + CE6186[m] <=> CE6187[m]	((100758239) and (100757947)) or (100754654)			EICOSANOID METABOLISM	1	-1000	1000	0
RE3563X	RE3563	h2o[x] + CE6186[x] <=> CE6187[x]	(100754698)			EICOSANOID METABOLISM	1	-1000	1000	0
RE3564C	RE3564	nad[c] + CE6187[c] <=> h[c] + nadh[c] + CE6183[c]	(100757689)			EICOSANOID METABOLISM	1	-1000	1000	0
RE3564M	RE3564	nad[m] + CE6187[m] <=> h[m] + nadh[m] + CE6183[m]	(100757689)			EICOSANOID METABOLISM	1	-1000	1000	0
RE3564X	RE3564	nad[x] + CE6187[x] <=> h[x] + nadh[x] + CE6183[x]	(100754698) or (103161104)			EICOSANOID METABOLISM	1	-1000	1000	0
RE3571R	RE3571	2 o2[r] + CE2516[r] => CE6232[r]	(100751220)			EICOSANOID METABOLISM	0	0	1000	0
RE3572X	RE3572	h[x] + nadh[x] + CE6189[x] <=> nad[x] + CE6192[x]	(100754698) or (103161104)			EICOSANOID METABOLISM	1	-1000	1000	0
RE3573X	RE3573	h[x] + nadh[x] + CE6198[x] <=> nad[x] + CE6226[x]	(100754698) or (103161104)			EICOSANOID METABOLISM	1	-1000	1000	0
RE3574X	RE3574	h2o[x] + CE6188[x] <=> h[x] + coa[x] + CE6193[x]	(100761464) or (100773433) or (100756252)			EICOSANOID METABOLISM	1	-1000	1000	0
RE3575X	RE3575	coa[x] + CE6189[x] <=> accoa[x] + CE6188[x]	(100754813) or (100753943)			EICOSANOID METABOLISM	1	-1000	1000	0
RE3576X	RE3576	o2[x] + CE6190[x] => h2o2[x] + CE6191[x]	(100689199)			EICOSANOID METABOLISM	0	0	1000	0
RE3577X	RE3577	coa[x] + atp[x] + CE5995[x] <=> amp[x] + ppi[x] + CE6190[x]	(100762894) or (100752583) or (100751492) or (100760496) or (100754190) or (100773264)			EICOSANOID METABOLISM	1	-1000	1000	0
RE3578X	RE3578	h2o[x] + CE6191[x] <=> CE6192[x]	(100754698)			EICOSANOID METABOLISM	1	-1000	1000	0
RE3580X	RE3580	o2[x] + CE6188[x] => h2o2[x] + CE6204[x]	(100689199)			EICOSANOID METABOLISM	0	0	1000	0
RE3581X	RE3581	h[x] + nadph[x] + CE6204[x] <=> nadp[x] + CE6227[x]	(100759323)			EICOSANOID METABOLISM	1	-1000	1000	0
RE3583X	RE3583	h2o[x] + CE6225[x] <=> CE6226[x]	(100754698)			EICOSANOID METABOLISM	1	-1000	1000	0
RE3586X	RE3586	h2o[x] + CE6228[x] <=> h[x] + coa[x] + CE6229[x]	(100761464) or (100773433) or (100756252)			EICOSANOID METABOLISM	1	-1000	1000	0
RE3596C	RE3596	h[c] + nadph[c] + CE5525[c] <=> nadp[c] + CE5976[c]	(100689020) or (103163344) or (100752270) or (100689019)			EICOSANOID METABOLISM	1	-1000	1000	0
RE3596M	RE3596	h[m] + nadph[m] + CE5525[m] <=> nadp[m] + CE5976[m]				EICOSANOID METABOLISM	1	-1000	1000	0
RE3596X	RE3596	h[x] + nadph[x] + CE5525[x] <=> nadp[x] + CE5976[x]				EICOSANOID METABOLISM	1	-1000	1000	0
RE3597C	RE3597	h[c] + nadph[c] + leuktrB4wcooh[c] <=> nadp[c] + CE5947[c]	(100689020) or (103163344) or (100752270) or (100689019)			EICOSANOID METABOLISM	1	-1000	1000	0
RE3597M	RE3597	h[m] + nadph[m] + leuktrB4wcooh[m] <=> nadp[m] + CE5947[m]				EICOSANOID METABOLISM	1	-1000	1000	0
RE3597X	RE3597	h[x] + nadph[x] + leuktrB4wcooh[x] <=> nadp[x] + CE5947[x]				EICOSANOID METABOLISM	1	-1000	1000	0
TXASr	Thromboxane-A synthase	prostgh2[r] => txa2[r]	(100772642)			EICOSANOID METABOLISM	0	0	1000	0
FTHFCL	5-formethyltetrahydrofolate cyclo-ligase	atp[c] + 5fthf[c] => adp[c] + pi[c] + methf[c]	(100758328)			FOLATE METABOLISM	0	0	1000	0
FTHFDH	formyltetrahydrofolate dehydrogenase	nadp[c] + h2o[c] + 10fthf[c] => h[c] + nadph[c] + co2[c] + thf[c]	(100762089)			FOLATE METABOLISM	0	0	1000	0
GGH_10FTHF5GLUe	Gamma-glutamyl hydrolase (10FTHF5GLU), extracellular	4 h2o[e] + 10fthf5glu[e] => 4 glu_L[e] + 10fthf[e]	(100751581)			FOLATE METABOLISM	0	0	1000	0
GGH_10FTHF5GLUl	Gamma-glutamyl hydrolase (10FTHF5GLU), lysosomal	4 h2o[l] + 10fthf5glu[l] => 4 glu_L[l] + 10fthf[l]	(100751581)			FOLATE METABOLISM	0	0	1000	0
GGH_10FTHF6GLUe	Gamma-glutamyl hydrolase (10FTHF6GLU), extracellular	h2o[e] + 10fthf6glu[e] => glu_L[e] + 10fthf5glu[e]	(100751581)			FOLATE METABOLISM	0	0	1000	0
GGH_10FTHF6GLUl	Gamma-glutamyl hydrolase (10FTHF6GLU), lysosomal	h2o[l] + 10fthf6glu[l] => 10fthf5glu[l] + glu_L[l]	(100751581)			FOLATE METABOLISM	0	0	1000	0
GGH_10FTHF7GLUe	Gamma-glutamyl hydrolase (10FTHF7GLU), extracellular	h2o[e] + 10fthf7glu[e] => glu_L[e] + 10fthf6glu[e]	(100751581)			FOLATE METABOLISM	0	0	1000	0
GGH_10FTHF7GLUl	Gamma-glutamyl hydrolase (10FTHF7GLU), lysosomal	h2o[l] + 10fthf7glu[l] => glu_L[l] + 10fthf6glu[l]	(100751581)			FOLATE METABOLISM	0	0	1000	0
GGH_5DHFe	Gamma-glutamyl hydrolase (5DHF), extracellular	4 h2o[e] + 5dhf[e] => 4 glu_L[e] + dhf[e]	(100751581)			FOLATE METABOLISM	0	0	1000	0
GGH_5DHFl	Gamma-glutamyl hydrolase (5DHF), lysosomal	4 h2o[l] + 5dhf[l] => 4 glu_L[l] + dhf[l]	(100751581)			FOLATE METABOLISM	0	0	1000	0
GGH_5THFe	Gamma-glutamyl hydrolase (5THF), extracellular	4 h2o[e] + 5thf[e] => 4 glu_L[e] + thf[e]	(100751581)			FOLATE METABOLISM	0	0	1000	0
GGH_5THFl	Gamma-glutamyl hydrolase (5THF), lysosomal	4 h2o[l] + 5thf[l] => 4 glu_L[l] + thf[l]	(100751581)			FOLATE METABOLISM	0	0	1000	0
GGH_6DHFe	Gamma-glutamyl hydrolase (6DHF), extracellular	h2o[e] + 6dhf[e] => glu_L[e] + 5dhf[e]	(100751581)			FOLATE METABOLISM	0	0	1000	0
GGH_6DHFl	Gamma-glutamyl hydrolase (6DHF), lysosomal	h2o[l] + 6dhf[l] => glu_L[l] + 5dhf[l]	(100751581)			FOLATE METABOLISM	0	0	1000	0
GGH_6THFe	Gamma-glutamyl hydrolase (6THF), extracellular	h2o[e] + 6thf[e] => glu_L[e] + 5thf[e]	(100751581)			FOLATE METABOLISM	0	0	1000	0
GGH_6THFl	Gamma-glutamyl hydrolase (6THF), lysosomal	h2o[l] + 6thf[l] => glu_L[l] + 5thf[l]	(100751581)			FOLATE METABOLISM	0	0	1000	0
GGH_7DHFe	Gamma-glutamyl hydrolase (7DHF), extracellular	h2o[e] + 7dhf[e] => glu_L[e] + 6dhf[e]	(100751581)			FOLATE METABOLISM	0	0	1000	0
GGH_7DHFl	Gamma-glutamyl hydrolase (7DHF), lysosomal	h2o[l] + 7dhf[l] => glu_L[l] + 6dhf[l]	(100751581)			FOLATE METABOLISM	0	0	1000	0
GGH_7THFe	Gamma-glutamyl hydrolase (7THF), extracellular	h2o[e] + 7thf[e] => glu_L[e] + 6thf[e]	(100751581)			FOLATE METABOLISM	0	0	1000	0
GGH_7THFl	Gamma-glutamyl hydrolase (7THF), lysosomal	h2o[l] + 7thf[l] => glu_L[l] + 6thf[l]	(100751581)			FOLATE METABOLISM	0	0	1000	0
MTHFC	methenyltetrahydrofolate cyclohydrolase	h2o[c] + methf[c] <=> h[c] + 10fthf[c]	(100763862)			FOLATE METABOLISM	1	-1000	1000	0
MTHFCm	methenyltetrahydrifikate cyclohydrolase, mitochondrial	h2o[m] + methf[m] <=> h[m] + 10fthf[m]	(100770086) or (100767336) or (100760811)			FOLATE METABOLISM	1	-1000	1000	0
MTHFD2	methylenetetrahydrofolate dehydrogenase (NAD)	nad[c] + mlthf[c] <=> nadh[c] + methf[c]				FOLATE METABOLISM	1	-1000	1000	0
MTHFD2m	methylenetetrahydrofolate dehydrogenase (NAD), mitochondrial	nad[m] + mlthf[m] <=> nadh[m] + methf[m]	(100770086)			FOLATE METABOLISM	1	-1000	1000	0
5MTHFOOCP_c	5-methyltetrahydrofolate:NAD+ oxidoreductase One carbon pool by folate / Methane metabolism EC:1.5.1.20	nad[c] + 5mthf[c] <=> 2 h[c] + nadh[c] + mlthf[c]				FOLATE METABOLISM	1	-1000	1000	0
AGPSx	alkylglycerone phosphate synthase	adhap_cho[x] + alkylR1oh[x] => h[x] + Rtotal[x] + akdhap_cho[x]	(100756809)			GLYCEROPHOSPHOLIPID METABOLISM	0	0	1000	0
ALKP	alkaline phosphatase	h2o[c] + dhap[c] => pi[c] + dha[c]	(100751774) or (100771587) or (100751196)			GLYCEROPHOSPHOLIPID METABOLISM	0	0	1000	0
CDS	phosphatidate cytidylyltransferase	h[c] + ctp[c] + pa_cho[c] => ppi[c] + cdpdag_cho[c]	(100761349)			GLYCEROPHOSPHOLIPID METABOLISM	0	0	1000	0
CEPTE	ethanolamine phosphotransferase	dag_cho[c] + cdpea[c] => h[c] + pe_cho[c] + cmp[c]	(100773070) or (100759003)			GLYCEROPHOSPHOLIPID METABOLISM	0	0	1000	0
CHOLK	Choline kinase	atp[c] + chol[c] => h[c] + adp[c] + cholp[c]	(100770695) or (100755018)			GLYCEROPHOSPHOLIPID METABOLISM	0	0	1000	0
CPCTDTX	choline-phosphate cytidylyltransferase	h[c] + ctp[c] + ntm2amep[c] => ppi[c] + cmpntm2amep[c]	(100689303) or (100770553)			GLYCEROPHOSPHOLIPID METABOLISM	0	0	1000	0
DAGK_cho	Diacylglycerol phosphate kinase (cho)	atp[c] + dag_cho[c] <=> h[c] + adp[c] + pa_cho[c]	(100770430) or (100771387) or (100757224) or (100769284) or (100769779) or (100753343) or (100765113) or (100771821) or (100751991)			GLYCEROPHOSPHOLIPID METABOLISM	1	-1000	1000	0
DAGKn_cho	Diacylglycerol phosphate kinase (cho)	atp[n] + dag_cho[n] <=> h[n] + adp[n] + pa_cho[n]	(100771387) or (100770430) or (100769779) or (100751991)			GLYCEROPHOSPHOLIPID METABOLISM	1	-1000	1000	0
DHAK	dihydroxyacetone kinase	atp[c] + dha[c] => h[c] + adp[c] + dhap[c]	(100765605)			GLYCEROPHOSPHOLIPID METABOLISM	0	0	1000	0
EPCTX	ethanolamine-phosphate cytidylyltransferase	h[c] + ctp[c] + 2ameph[c] => ppi[c] + cmp2amep[c]				GLYCEROPHOSPHOLIPID METABOLISM	0	0	1000	0
ETHAK	Ethanolamine kinase	atp[c] + etha[c] => h[c] + adp[c] + ethamp[c]	(100766811) or (100765795) or (100770695) or (100755018)			GLYCEROPHOSPHOLIPID METABOLISM	0	0	1000	0
G3PD1	glycerol-3-phosphate dehydrogenase (NAD)	nad[c] + glyc3p[c] <=> h[c] + nadh[c] + dhap[c]	(100772179)			GLYCEROPHOSPHOLIPID METABOLISM	1	-1000	1000	0
GLYK	glycerol kinase	atp[c] + glyc[c] => h[c] + adp[c] + glyc3p[c]	(100753140) or (100770084) or (100764600) or (100765959)			GLYCEROPHOSPHOLIPID METABOLISM	0	0	1000	0
GLYKm	glycerol kinase	atp[m] + glyc[m] => h[m] + adp[m] + glyc3p[m]				GLYCEROPHOSPHOLIPID METABOLISM	0	0	1000	0
GPDDA1	Glycerophosphodiester phosphodiesterase (Glycerophosphocholine)	h2o[c] + g3pc[c] => h[c] + chol[c] + glyc3p[c]	(100772527)			GLYCEROPHOSPHOLIPID METABOLISM	0	0	1000	0
LPASE	lysophospholipase	h2o[c] + lpchol_cho[c] => h[c] + Rtotal[c] + g3pc[c]	(100750927) or (100755288) or (100759021)			GLYCEROPHOSPHOLIPID METABOLISM	0	0	1000	0
PAFH	Platelet-activating factor acetylhydrolase	h2o[c] + paf_cho[c] => h[c] + ac[c] + ak2lgchol_cho[c]	(100770286) or (100774126) and (100756174) or (100764774) and (100774126) and (100756174)			GLYCEROPHOSPHOLIPID METABOLISM	0	0	1000	0
PAFHe	Platelet-activating factor acetylhydrolase	h2o[e] + paf_cho[e] => h[e] + ac[e] + ak2lgchol_cho[e]	(100769497)			GLYCEROPHOSPHOLIPID METABOLISM	0	0	1000	0
PAFS	alkyl glycerol phosphocholine acetyl transferase	accoa[c] + ak2lgchol_cho[c] => coa[c] + paf_cho[c]				GLYCEROPHOSPHOLIPID METABOLISM	0	0	1000	0
PCHOLP_cho	choline phosphatase	h2o[c] + pchol_cho[c] => h[c] + chol[c] + pa_cho[c]	(100689404) or (100752582)			GLYCEROPHOSPHOLIPID METABOLISM	0	0	1000	0
PCHOLPg_cho	choline phosphatase	h2o[g] + pchol_cho[g] => h[g] + pa_cho[g] + chol[g]	(100689404)			GLYCEROPHOSPHOLIPID METABOLISM	0	0	1000	0
PCHOLPm_cho	choline phosphatase	h2o[m] + pchol_cho[m] => h[m] + chol[m] + pa_cho[m]				GLYCEROPHOSPHOLIPID METABOLISM	0	0	1000	0
PCHOLPr_cho	choline phosphatase	h2o[r] + pchol_cho[r] => h[r] + pa_cho[r] + chol[r]	(100689404) or (100752582) or (100763114) or (100770231)			GLYCEROPHOSPHOLIPID METABOLISM	0	0	1000	0
PETOHMm_cho	phosphatidylethanolamine N-methyltransferase	pe_cho[m] + 3 amet[m] => 3 h[m] + pchol_cho[m] + 3 ahcys[m]	(100767954)			GLYCEROPHOSPHOLIPID METABOLISM	0	0	1000	0
PI4P5K	phosphatidylinositol 4-phosphate 5-kinase	atp[c] + pail4p_cho[c] => h[c] + adp[c] + pail45p_cho[c]	(100750926) or (100753298) or (100772168)			GLYCEROPHOSPHOLIPID METABOLISM	0	0	1000	0
PIK4	phosphatidylinositol 4-kinase	atp[c] + pail_cho[c] => h[c] + adp[c] + pail4p_cho[c]	(100756055) or (100770133) or (100766663)			GLYCEROPHOSPHOLIPID METABOLISM	0	0	1000	0
PLA2_2	phospholipase A2	h2o[c] + pchol_cho[c] => h[c] + Rtotal2[c] + lpchol_cho[c]	(100750927) or (100754559) or (103158591) or (100770894) or (100770605) or (100751421) or (100763234) or (100768312)			GLYCEROPHOSPHOLIPID METABOLISM	0	0	1000	0
PLA2_2e	phospholipase A2	h2o[e] + pchol_cho[e] => h[e] + Rtotal2[e] + lpchol_cho[e]	(100754426) or (100761323) or (100764593) or (100767324) or (100755005) or (100754712) or (100754136) or (100765755) or (100756208) or (100753835) or (100761489) or (100761810)			GLYCEROPHOSPHOLIPID METABOLISM	0	0	1000	0
PSSA1_cho	Phosphatidylserine synthase cho	ser_L[c] + pchol_cho[c] <=> chol[c] + ps_cho[c]	(100762075)			GLYCEROPHOSPHOLIPID METABOLISM	1	-1000	1000	0
PSSA2_cho	Phosphatidylserine synthase cho	ser_L[c] + pe_cho[c] <=> ps_cho[c] + etha[c]	(100763873) or (100689448)			GLYCEROPHOSPHOLIPID METABOLISM	1	-1000	1000	0
RE0066M	RE0066	amet[m] + phptnmtltl[m] => 2 h[m] + ahcys[m] + phptndttl[m]	(100767954)			GLYCEROPHOSPHOLIPID METABOLISM	0	0	1000	0
RE0066R	RE0066	phptnmtltl[r] + amet[r] => 2 h[r] + phptndttl[r] + ahcys[r]	(100767954)			GLYCEROPHOSPHOLIPID METABOLISM	0	0	1000	0
RE3301C	RE3301	h2o[c] + ps_cho[c] => h[c] + ser_L[c] + pa_cho[c]				GLYCEROPHOSPHOLIPID METABOLISM	0	0	1000	0
RE3301G	RE3301	h2o[g] + ps_cho[g] <=> h[g] + pa_cho[g] + ser_L[g]				GLYCEROPHOSPHOLIPID METABOLISM	1	-1000	1000	0
RE3301R	RE3301	h2o[r] + ps_cho[r] <=> h[r] + pa_cho[r] + ser_L[r]				GLYCEROPHOSPHOLIPID METABOLISM	1	-1000	1000	0
RE3511M	RE3511	amet[m] + phptndttl[m] => pchol_cho[m] + ahcys[m]	(100767954)			GLYCEROPHOSPHOLIPID METABOLISM	0	0	1000	0
RE3511R	RE3511	amet[r] + phptndttl[r] => pchol_cho[r] + ahcys[r]	(100767954)			GLYCEROPHOSPHOLIPID METABOLISM	0	0	1000	0
BILIRED	Nad(p)h biliverdin reductase	h[c] + nadph[c] + biliverd[c] => nadp[c] + bilirub[c]	(100768929) or (100751522)			HEME DEGRADATION	0	0	1000	0
BILIRED2	Nadh biliverdin reductase	h[c] + nadh[c] + biliverd[c] => nad[c] + bilirub[c]	(100768929) or (100751522)			HEME DEGRADATION	0	0	1000	0
GLCAASE1ly	beta-glucuronidase, lysosomal	h2o[l] + hs_deg9[l] => glcur[l] + hs_deg10[l]	(100755610) or (100757362)			HEPARAN SULFATE DEGRADATION	0	0	1000	0
GLCNACASE1ly	alpha-N-acetylglucosaminidase, lysosomal	h2o[l] + hs_deg3[l] => acgam[l] + hs_deg4[l]	(100757611)			HEPARAN SULFATE DEGRADATION	0	0	1000	0
GLCNACASE2ly	alpha-N-acetylglucosaminidase, lysosomal	h2o[l] + hs_deg8[l] => acgam[l] + hs_deg9[l]	(100757611)			HEPARAN SULFATE DEGRADATION	0	0	1000	0
GLCNACASE3ly	alpha-N-acetylglucosaminidase, lysosomal	h2o[l] + hs_deg14[l] => acgam[l] + hs_deg15[l]	(100757611)			HEPARAN SULFATE DEGRADATION	0	0	1000	0
GLCNACASE4ly	alpha-N-acetylglucosaminidase, lysosomal	h2o[l] + hs_deg20[l] => acgam[l] + hs_deg21[l]	(100757611)			HEPARAN SULFATE DEGRADATION	0	0	1000	0
GLCNACASE5ly	alpha-N-acetylglucosaminidase, lysosomal	h2o[l] + hs_deg24[l] => acgam[l] + hs_deg25[l]	(100757611)			HEPARAN SULFATE DEGRADATION	0	0	1000	0
HS1ly	heparan-N-sulfatase, lysosomal	h2o[l] + hs_deg1[l] => h[l] + hs_deg2[l] + so4[l]	(100755391)			HEPARAN SULFATE DEGRADATION	0	0	1000	0
HS2ly	heparan-N-sulfatase, lysosomal	h2o[l] + hs_deg6[l] => h[l] + so4[l] + hs_deg7[l]	(100755391)			HEPARAN SULFATE DEGRADATION	0	0	1000	0
HS3ly	heparan-N-sulfatase, lysosomal	h2o[l] + hs_deg12[l] => h[l] + so4[l] + hs_deg13[l]	(100755391)			HEPARAN SULFATE DEGRADATION	0	0	1000	0
HS4ly	heparan-N-sulfatase, lysosomal	h2o[l] + hs_deg18[l] => h[l] + so4[l] + hs_deg19[l]	(100755391)			HEPARAN SULFATE DEGRADATION	0	0	1000	0
HSAT1ly	heparan-glucosaminide N-acetyltransferase, lysosomal	accoa[c] + hs_deg2[l] => coa[c] + h[l] + hs_deg3[l]	(100752593)			HEPARAN SULFATE DEGRADATION	0	0	1000	0
HSAT2ly	heparan-glucosaminide N-acetyltransferase, lysosomal	accoa[c] + hs_deg7[l] => coa[c] + h[l] + hs_deg8[l]	(100752593)			HEPARAN SULFATE DEGRADATION	0	0	1000	0
HSAT3ly	heparan-glucosaminide N-acetyltransferase, lysosomal	accoa[c] + hs_deg13[l] => coa[c] + h[l] + hs_deg14[l]	(100752593)			HEPARAN SULFATE DEGRADATION	0	0	1000	0
HSAT4ly	heparan-glucosaminide N-acetyltransferase, lysosomal	accoa[c] + hs_deg19[l] => coa[c] + h[l] + hs_deg20[l]	(100752593)			HEPARAN SULFATE DEGRADATION	0	0	1000	0
IDOAASE1ly	alpha-L-iduronidase, lysosomal	h2o[l] + hs_deg4[l] => idour[l] + hs_deg5[l]	(100767663)			HEPARAN SULFATE DEGRADATION	0	0	1000	0
IDOAASE2ly	alpha-L-iduronidase, lysosomal	h2o[l] + hs_deg16[l] => idour[l] + hs_deg17[l]	(100767663)			HEPARAN SULFATE DEGRADATION	0	0	1000	0
IDOAASE3ly	alpha-L-iduronidase, lysosomal	h2o[l] + hs_deg22[l] => idour[l] + hs_deg23[l]	(100767663)			HEPARAN SULFATE DEGRADATION	0	0	1000	0
S2TASE1ly	iduronate-2-sulfatase, lysosomal	h2o[l] + hs_deg15[l] => h[l] + so4[l] + hs_deg16[l]	(100763345)			HEPARAN SULFATE DEGRADATION	0	0	1000	0
S2TASE2ly	iduronate-2-sulfatase, lysosomal	h2o[l] + hs_deg21[l] => h[l] + so4[l] + hs_deg22[l]	(100763345)			HEPARAN SULFATE DEGRADATION	0	0	1000	0
S6TASE1ly	N-acetylglucosamine-6-sulfatase, lysosomal	h2o[l] + hs[l] <=> h[l] + hs_deg1[l] + so4[l]	(100770659)			HEPARAN SULFATE DEGRADATION	1	-1000	1000	0
S6TASE2ly	N-acetylglucosamine-6-sulfatase, lysosomal	h2o[l] + hs_deg5[l] <=> h[l] + so4[l] + hs_deg6[l]	(100770659)			HEPARAN SULFATE DEGRADATION	1	-1000	1000	0
S6TASE3ly	N-acetylglucosamine-6-sulfatase, lysosomal	h2o[l] + hs_deg11[l] <=> h[l] + so4[l] + hs_deg12[l]	(100770659)			HEPARAN SULFATE DEGRADATION	1	-1000	1000	0
HAS1	hyaluronan synthase	uacgam[c] + udpglcur[c] => 2 h[c] + 2 udp[c] + ha_pre1[e]	(100751055) or (100757895) or (103162307)			HYALURONAN METABOLISM	0	0	1000	0
HAS2	hyaluronan synthase	uacgam[c] + udpglcur[c] + ha_pre1[e] => 2 h[c] + 2 udp[c] + ha[e]	(100751055) or (100757895) or (103162307)			HYALURONAN METABOLISM	0	0	1000	0
NACHEX27ly	beta-N-acetylhexosaminidase, lysosomal	h2o[l] + ha_deg1[l] => acgam[l] + ha_pre1[l]	(100750552 and (100756663 or 100756951 or 100766960)) or (100750552) or (100756663) or (100756951) or (100766960)			HYALURONAN METABOLISM	0	0	1000	0
INOSTO	inositol oxygenase	o2[c] + inost[c] => h[c] + h2o[c] + glcur[c]	(100756277)			INOSITOL PHOSPHATE METABOLISM	0	0	1000	0
MI123456PP	inositol-1,2,3,4,5,6-hexaphosphate 2-phosphatase	h2o[c] + minohp[c] => pi[c] + mi13456p[c]				INOSITOL PHOSPHATE METABOLISM	0	0	1000	0
MI13456PK	inositol-1,3,4,5,6-pentakisphosphate 2-kinase	atp[c] + mi13456p[c] => h[c] + adp[c] + minohp[c]	(100755765)			INOSITOL PHOSPHATE METABOLISM	0	0	1000	0
MI1345PKn	inositol-1,3,4,5-triphosphate 6-kinase, nucleus	atp[n] + mi1345p[n] => h[n] + adp[n] + mi13456p[n]	(100772629)			INOSITOL PHOSPHATE METABOLISM	0	0	1000	0
MI1345PP	inositol-1,3,4,5-trisphosphate 5-phosphatase	h2o[c] + mi1345p[c] => pi[c] + mi134p[c]	(100751850) or (100757174) or (100760037) or (100761777) or (100764735)			INOSITOL PHOSPHATE METABOLISM	0	0	1000	0
MI1346PKn	inositol-1,3,4,6-tetrakisphosphate 5-kinase, nucleus	atp[n] + mi1346p[n] => h[n] + adp[n] + mi13456p[n]	(100772629)			INOSITOL PHOSPHATE METABOLISM	0	0	1000	0
MI134P4P	inositol-1,3,4-trisphosphate 4-phosphatase	h2o[c] + mi134p[c] => pi[c] + mi13p[c]	(100767245) or (100771589)			INOSITOL PHOSPHATE METABOLISM	0	0	1000	0
MI134PK	inositol-1,3,4-trisphosphate 6-kinase	atp[c] + mi134p[c] => h[c] + adp[c] + mi1346p[c]	(100768438)			INOSITOL PHOSPHATE METABOLISM	0	0	1000	0
MI134PK_5	inositol-1,3,4-trisphosphate 5-kinase	atp[c] + mi134p[c] => h[c] + adp[c] + mi1345p[c]	(100768438)			INOSITOL PHOSPHATE METABOLISM	0	0	1000	0
MI1456PKn	inositol-1,4,5,6- tetrakisphosphate 3-kinase, nucleus	atp[n] + mi1456p[n] => h[n] + adp[n] + mi13456p[n]	(100772629)			INOSITOL PHOSPHATE METABOLISM	0	0	1000	0
MI145P6Kn	inositol-1,4,5-triphosphate 6-kinase, nucleus	atp[n] + mi145p[n] => h[n] + adp[n] + mi1456p[n]	(100772629)			INOSITOL PHOSPHATE METABOLISM	0	0	1000	0
MI145PK	inositol-1,4,5-trisphosphate 3-kinase	atp[c] + mi145p[c] => h[c] + adp[c] + mi1345p[c]	(100770355) or (100774983) or (100772914)			INOSITOL PHOSPHATE METABOLISM	0	0	1000	0
MI145PKn	inositol-1,4,5-trisphosphate 3-kinase, nucleus	atp[n] + mi145p[n] => h[n] + adp[n] + mi1345p[n]	(100772629)			INOSITOL PHOSPHATE METABOLISM	0	0	1000	0
MI145PP	inositol-1,4,5-trisphosphate 5-phosphatase	h2o[c] + mi145p[c] => pi[c] + mi14p[c]	(100751850) or (100757174) or (100760037) or (100761777)			INOSITOL PHOSPHATE METABOLISM	0	0	1000	0
MI14P4P	inositol-1,4-bisphosphate 4-phosphatase	h2o[c] + mi14p[c] => pi[c] + mi1p_D[c]				INOSITOL PHOSPHATE METABOLISM	0	0	1000	0
MI1PP	myo-inositol 1-phosphatase	h2o[c] + mi1p_D[c] => pi[c] + inost[c]	(100763112) or (100760520)			INOSITOL PHOSPHATE METABOLISM	0	0	1000	0
MI3456PK	inositol-3,4,5,6-tetrakisphosphate 1-kinase	atp[c] + mi3456p[c] => h[c] + adp[c] + mi13456p[c]	(100768438)			INOSITOL PHOSPHATE METABOLISM	0	0	1000	0
MI3PP	myo-inositol 3-phosphatase	h2o[c] + mi3p_D[c] => pi[c] + inost[c]	(100763112) or (100760520)			INOSITOL PHOSPHATE METABOLISM	0	0	1000	0
MI3PS	1D-myo-inositol-3-phosphate lyase (isomerizing)	g6p[c] <=> mi3p_D[c]	(100767831)			INOSITOL PHOSPHATE METABOLISM	1	-1000	1000	0
MI4PK	phosphatidylinositol-4-phosphate 3-kinase	atp[c] + mi4p_D[c] => h[c] + adp[c] + mi34p[c]				INOSITOL PHOSPHATE METABOLISM	0	0	1000	0
MI4PP	myo-inositol 4-phosphatase	h2o[c] + mi4p_D[c] => pi[c] + inost[c]	(100763112) or (100760520) or (100756245)			INOSITOL PHOSPHATE METABOLISM	0	0	1000	0
MINOHPK	inositol hexakisphosphate kinase	atp[c] + minohp[c] => adp[c] + ppmi12346p[c]	(100760280) or (100767441) or (100769408) or (100772883)			INOSITOL PHOSPHATE METABOLISM	0	0	1000	0
MINOHPKn	inositol hexakisphosphate kinase, nuclear	atp[n] + minohp[n] => adp[n] + ppmi12346p[n]	(100759816) or (100772883) or (100760280)			INOSITOL PHOSPHATE METABOLISM	0	0	1000	0
PI345P5P	phosphatidylinositol-3,4,5-trisphosphate 5-phosphatase	h2o[c] + pail345p_cho[c] => pi[c] + pail34p_cho[c]	(100759837) or (100764735) or (100764873) or (100772102)			INOSITOL PHOSPHATE METABOLISM	0	0	1000	0
PI34P3P	phosphatidylinositol-3,4-bisphosphate 3-phosphatase	h2o[c] + pail34p_cho[c] => pi[c] + pail4p_cho[c]	(100764294)			INOSITOL PHOSPHATE METABOLISM	0	0	1000	0
PI34P3Pn	phosphatidylinositol-3,4-bisphosphate 3-phosphatase, nuclear	h2o[n] + pail34p_cho[n] => pail4p_cho[n] + pi[n]	(100764294)			INOSITOL PHOSPHATE METABOLISM	0	0	1000	0
PI34P4P	phosphatidylinositol-3,4-bisphosphate 4-phosphatase	h2o[c] + pail34p_cho[c] => pi[c] + pail3p_cho[c]	(100767245) or (100771589)			INOSITOL PHOSPHATE METABOLISM	0	0	1000	0
PI34P5K	phosphatidylinositol 3,4-bisphosphate 5-kinase	atp[c] + pail34p_cho[c] => h[c] + adp[c] + pail345p_cho[c]	(100750926) or (100753298) or (100772168)			INOSITOL PHOSPHATE METABOLISM	0	0	1000	0
PI3P3Pn	phosphatidylinositol-3-phosphate 3-phosphatase, nuclear	h2o[n] + pail3p_cho[n] => pi[n] + pail_cho[n]	(100764294)			INOSITOL PHOSPHATE METABOLISM	0	0	1000	0
PI3P4K	phosphatidylinositol 3-phosphate 4-kinase	atp[c] + pail3p_cho[c] => h[c] + adp[c] + pail34p_cho[c]	(100750926) or (100753298) or (100772168) or (100765223) or (100755254)			INOSITOL PHOSPHATE METABOLISM	0	0	1000	0
PI3P5K	phosphatidylinositol 3-phosphate 5-kinase	atp[c] + pail3p_cho[c] => h[c] + adp[c] + pail35p_cho[c]	(100750926) or (100772168) or (100753298) or (100758487)			INOSITOL PHOSPHATE METABOLISM	0	0	1000	0
PI45P3K	phosphatidylinositol 4,5-bisphosphate 3-kinase	atp[c] + pail45p_cho[c] => h[c] + adp[c] + pail345p_cho[c]	((100689251 or 100689252 or 100769225) and (100750761 or 100771181 or 100774067))			INOSITOL PHOSPHATE METABOLISM	0	0	1000	0
PI45P5P	phosphatidylinositol-4,5-bisphosphate 5-phosphatase	h2o[c] + pail45p_cho[c] => pi[c] + pail4p_cho[c]	(100751850) or (100757174) or (100759837) or (100761777) or (100764873) or (100774472) or (100774848)			INOSITOL PHOSPHATE METABOLISM	0	0	1000	0
PI45PLCn	phosphatidylinositol 4,5-bisphosphate phospholipase C, nucleus	h2o[n] + pail45p_cho[n] => h[n] + dag_cho[n] + mi145p[n]	(100751979)			INOSITOL PHOSPHATE METABOLISM	0	0	1000	0
PI4P3K	phosphatidylinositol 4-phosphate 3-kinase	atp[c] + pail4p_cho[c] => h[c] + adp[c] + pail34p_cho[c]	((100689251 or 100689252 or 100769225) and (100750761 or 100771181 or 100774067)) or (100765862 and (100751224 or 100751518)) or (100754324) or (100756350) or (100767102)			INOSITOL PHOSPHATE METABOLISM	0	0	1000	0
PI5P3K	phosphatidylinositol-5-phosphate 3-kinase	atp[c] + pail5p_cho[c] => h[c] + adp[c] + pail35p_cho[c]				INOSITOL PHOSPHATE METABOLISM	0	0	1000	0
PI5P4K	phosphatidylinositol-5-phosphate 4-kinase	atp[c] + pail5p_cho[c] => h[c] + adp[c] + pail45p_cho[c]	(100764086) or (100755254) or (100765223)			INOSITOL PHOSPHATE METABOLISM	0	0	1000	0
PIK3	phosphatidylinositol 3-kinase	atp[c] + pail_cho[c] => h[c] + adp[c] + pail3p_cho[c]	((100689251 or 100689252 or 100769225) and (100750761 or 100771181 or 100774067)) or (100765862 and (100751224 or 100751518)) or (100765741 and 100769548) or (100754324) or (100756350) or (100767102)			INOSITOL PHOSPHATE METABOLISM	0	0	1000	0
PIK5	phosphatidylinositol 5-kinase	atp[c] + pail_cho[c] => h[c] + adp[c] + pail5p_cho[c]	(100750926) or (100772168) or (100753298)			INOSITOL PHOSPHATE METABOLISM	0	0	1000	0
PMI12346PH	5-diphosphoinositol-1,2,3,4,6-pentakisphosphate diphosphohydrolase	h2o[c] + ppmi12346p[c] => h[c] + pi[c] + minohp[c]				INOSITOL PHOSPHATE METABOLISM	0	0	1000	0
PMI12346PHn	5-diphosphoinositol-1,2,3,4,6-pentakisphosphate diphosphohydrolase, nuclear	h2o[n] + ppmi12346p[n] => h[n] + minohp[n] + pi[n]	(100753131) or (100758392) or (103158569)			INOSITOL PHOSPHATE METABOLISM	0	0	1000	0
PMI1346PH	diphosphoinositol-1,3,4,6-tetrakisphosphate diphosphohydrolase	h2o[c] + ppmi1346p[c] => h[c] + pi[c] + mi13456p[c]				INOSITOL PHOSPHATE METABOLISM	0	0	1000	0
PMI1346PHn	diphosphoinositol-1,3,4,6-tetrakisphosphate diphosphohydrolase, nucleus	h2o[n] + ppmi1346p[n] => h[n] + mi13456p[n] + pi[n]				INOSITOL PHOSPHATE METABOLISM	0	0	1000	0
RE3258C	RE3258	h2o[c] + 12epome[c] <=> CE2049[c]	(100757328)			LINOLEATE METABOLISM	1	-1000	1000	0
RE3258R	RE3258	h2o[r] + 12epome[r] <=> CE2049[r]	(100758590)			LINOLEATE METABOLISM	1	-1000	1000	0
RE3259C	RE3259	h2o[c] + 9epome[c] <=> CE2047[c]	(100757328)			LINOLEATE METABOLISM	1	-1000	1000	0
RE3259R	RE3259	h2o[r] + 9epome[r] <=> CE2047[r]	(100758590)			LINOLEATE METABOLISM	1	-1000	1000	0
RE3260R	RE3260	udpglcur[r] + CE2049[r] => h[r] + udp[r] + CE2305[r]	(100751325) or (100763430) or (103163585) or (100751798)			LINOLEATE METABOLISM	0	0	1000	0
RE3261R	RE3261	udpglcur[r] + CE2047[r] => h[r] + udp[r] + CE2303[r]	(100751325) or (100763430) or (103163585) or (100751798)			LINOLEATE METABOLISM	0	0	1000	0
RE3264R	RE3264	udpglcur[r] + CE2049[r] => h[r] + udp[r] + CE2306[r]	(100751325) or (100763430) or (103163585) or (100751798)			LINOLEATE METABOLISM	0	0	1000	0
RE3265R	RE3265	udpglcur[r] + CE2047[r] => h[r] + udp[r] + CE2304[r]	(100751325) or (100763430) or (103163585) or (100751798)			LINOLEATE METABOLISM	0	0	1000	0
ADK1	adenylate kinase	atp[c] + amp[c] <=> 2 adp[c]	(100758717) or (100759346) or (100761703) or (100760489) or (100767050) or (100752880) or (100774576)			NUCLEOTIDE INTERCONVERSION	1	-1000	1000	0
ADK1m	adenylate kinase, mitochondrial	atp[m] + amp[m] <=> 2 adp[m]	(100756723) or (100760312) or (100774512) or (100755987)			NUCLEOTIDE INTERCONVERSION	1	-1000	1000	0
ADKd	adenylate kinase (d form)	damp[c] + datp[c] <=> 2 dadp[c]	(100758717)			NUCLEOTIDE INTERCONVERSION	1	-1000	1000	0
ADNCYC	adenylate cyclase	atp[c] => ppi[c] + camp[c]	(100764561) or (100773811) or (100770498) or (103158658) or (100768998) or (100765958) or (100768368) or (100756132) or (100751372) or (100767272) or (103162985)			NUCLEOTIDE INTERCONVERSION	0	0	1000	0
ADPRDP	ADPribose diphosphatase	h2o[c] + adprib[c] => 2 h[c] + amp[c] + r5p[c]	(100772118) or (100767531)			NUCLEOTIDE INTERCONVERSION	0	0	1000	0
ADPRDPm	ADPribose diphosphatase (mitochondrial)	h2o[m] + adprib[m] => 2 h[m] + amp[m] + r5p[m]	(100766764) or (100761555)			NUCLEOTIDE INTERCONVERSION	0	0	1000	0
ADSK	adenylyl-sulfate kinase	atp[c] + aps[c] => h[c] + paps[c] + adp[c]	(100762413) or (100764888)			NUCLEOTIDE INTERCONVERSION	0	0	1000	0
ADSKn	adenylyl-sulfate kinase, nuclear	atp[n] + aps[n] => h[n] + adp[n] + paps[n]	(100762413) or (100764888)			NUCLEOTIDE INTERCONVERSION	0	0	1000	0
ADSS	adenylosuccinate synthase	asp_L[c] + gtp[c] + imp[c] => 2 h[c] + pi[c] + gdp[c] + dcamp[c]	(100767083) or (100751825)			NUCLEOTIDE INTERCONVERSION	0	0	1000	0
AMPDA	Adenosine monophosphate deaminase	h[c] + h2o[c] + amp[c] => nh4[c] + imp[c]	(100774910) or (100757901) or (100758386)			NUCLEOTIDE INTERCONVERSION	0	0	1000	0
AP4AH1	Ap4A hydrolase, asymmetrically	h2o[c] + ap4a[c] => 2 h[c] + atp[c] + amp[c]	(100769146)			NUCLEOTIDE INTERCONVERSION	0	0	1000	0
ATPH1e	ATP diphosphohydrolase	2 h2o[e] + atp[e] => 2 h[e] + 2 pi[e] + amp[e]	(100772668) or (100771642) or (100751454) or (100762593) or (100765414)			NUCLEOTIDE INTERCONVERSION	0	0	1000	0
ATPH2e	ATP diphosphohydrolase	h2o[e] + adp[e] => h[e] + pi[e] + amp[e]	(100772668) or (100771642) or (100751454) or (100762593) or (100765414)			NUCLEOTIDE INTERCONVERSION	0	0	1000	0
CYTDK1	ATPcytidine 5-phosphotransferase	atp[c] + cytd[c] => h[c] + adp[c] + cmp[c]	(100754740) or (100760992)			NUCLEOTIDE INTERCONVERSION	0	0	1000	0
CYTDn	cytidine deaminase, nuclear	h[n] + h2o[n] + cytd[n] => uri[n] + nh4[n]	(100689250)			NUCLEOTIDE INTERCONVERSION	0	0	1000	0
CYTK1	cytidylate kinase (CMP)	atp[c] + cmp[c] <=> adp[c] + cdp[c]	(100758717) or (100752880) or (100760489) or (100767050)			NUCLEOTIDE INTERCONVERSION	1	-1000	1000	0
CYTK10	cytidylate kinase (CMP,dGTP)	cmp[c] + dgtp[c] <=> cdp[c] + dgdp[c]	(100758717)			NUCLEOTIDE INTERCONVERSION	1	-1000	1000	0
CYTK10n	cytidylate kinase (CMP,dGTP),nuclear	cmp[n] + dgtp[n] <=> dgdp[n] + cdp[n]	(100758717)			NUCLEOTIDE INTERCONVERSION	1	-1000	1000	0
CYTK11	cytidylate kinase (dCMP,dGTP)	dgtp[c] + dcmp[c] <=> dgdp[c] + dcdp[c]	(100758717)			NUCLEOTIDE INTERCONVERSION	1	-1000	1000	0
CYTK11n	cytidylate kinase (dCMP,dGTP),nuclear	dgtp[n] + dcmp[n] <=> dgdp[n] + dcdp[n]	(100758717)			NUCLEOTIDE INTERCONVERSION	1	-1000	1000	0
CYTK12	cytidylate kinase (dCMP,dCTP)	dcmp[c] + dctp[c] <=> 2 dcdp[c]	(100758717)			NUCLEOTIDE INTERCONVERSION	1	-1000	1000	0
CYTK12n	cytidylate kinase (dCMP,dCTP),nuclear	dcmp[n] + dctp[n] <=> 2 dcdp[n]	(100758717)			NUCLEOTIDE INTERCONVERSION	1	-1000	1000	0
CYTK13	cytidylate kinase (dCMP,dATP)	datp[c] + dcmp[c] <=> dadp[c] + dcdp[c]	(100758717)			NUCLEOTIDE INTERCONVERSION	1	-1000	1000	0
CYTK13n	cytidylate kinase (dCMP,dATP),nuclear	datp[n] + dcmp[n] <=> dadp[n] + dcdp[n]	(100758717)			NUCLEOTIDE INTERCONVERSION	1	-1000	1000	0
CYTK14	cytidylate kinase (dCMP,UTP)	utp[c] + dcmp[c] <=> udp[c] + dcdp[c]	(100758717)			NUCLEOTIDE INTERCONVERSION	1	-1000	1000	0
CYTK14n	cytidylate kinase (dCMP,CTP),nuclear	utp[n] + dcmp[n] <=> dcdp[n] + udp[n]	(100758717)			NUCLEOTIDE INTERCONVERSION	1	-1000	1000	0
CYTK1m	cytidylate kinase (CMP),mitochondrial	atp[m] + cmp[m] <=> adp[m] + cdp[m]	(100754791)			NUCLEOTIDE INTERCONVERSION	1	-1000	1000	0
CYTK1n	cytidylate kinase (CMP),nuclear	atp[n] + cmp[n] <=> adp[n] + cdp[n]	(100758717) or (100752880) or (100768838) or (100767050)			NUCLEOTIDE INTERCONVERSION	1	-1000	1000	0
CYTK2	cytidylate kinase (dCMP)	atp[c] + dcmp[c] <=> adp[c] + dcdp[c]	(100758717) or (100752880) or (100760489) or (100767050)			NUCLEOTIDE INTERCONVERSION	1	-1000	1000	0
CYTK2n	cytidylate kinase (dCMP),nuclear	atp[n] + dcmp[n] <=> adp[n] + dcdp[n]	(100758717) or (100752880) or (100768838) or (100767050)			NUCLEOTIDE INTERCONVERSION	1	-1000	1000	0
CYTK3	cytidylate kinase (CMP)(GTP)	gtp[c] + cmp[c] <=> gdp[c] + cdp[c]	(100758717) or (100752880) or (100761703) or (100760489) or (100767050)			NUCLEOTIDE INTERCONVERSION	1	-1000	1000	0
CYTK5n	cytidylate kinase (dCMP,CTP),nuclear	dcmp[n] + ctp[n] <=> cdp[n] + dcdp[n]	(100758717)			NUCLEOTIDE INTERCONVERSION	1	-1000	1000	0
CYTK4	cytidylate kinase (dCMP)(GTP)	gtp[c] + dcmp[c] <=> gdp[c] + dcdp[c]	(100758717) or (100761703) or (100760489) or (100767050)			NUCLEOTIDE INTERCONVERSION	1	-1000	1000	0
CYTK4n	cytidylate kinase (dCMP,GTP),nuclear	dcmp[n] + gtp[n] <=> dcdp[n] + gdp[n]	(100758717) or (100761703) or (100767050)			NUCLEOTIDE INTERCONVERSION	1	-1000	1000	0
CYTK5	cytidylate kinase (dCMP)	ctp[c] + dcmp[c] <=> cdp[c] + dcdp[c]	(100758717)			NUCLEOTIDE INTERCONVERSION	1	-1000	1000	0
CYTK3n	cytidylate kinase (CMP),nuclear	cmp[n] + gtp[n] <=> cdp[n] + gdp[n]	(100758717) or (100752880) or (100761703) or (100767050)			NUCLEOTIDE INTERCONVERSION	1	-1000	1000	0
CYTK6	cytidylate kinase (CMP,CTP)	ctp[c] + cmp[c] <=> 2 cdp[c]	(100758717)			NUCLEOTIDE INTERCONVERSION	1	-1000	1000	0
CYTK6n	cytidylate kinase (CMP,CTP),nuclear	cmp[n] + ctp[n] <=> 2 cdp[n]	(100758717)			NUCLEOTIDE INTERCONVERSION	1	-1000	1000	0
CYTK7	cytidylate kinase (CMP,UTP)	utp[c] + cmp[c] <=> cdp[c] + udp[c]	(100758717)			NUCLEOTIDE INTERCONVERSION	1	-1000	1000	0
CYTK7n	cytidylate kinase (CMP,UTP),nuclear	utp[n] + cmp[n] <=> cdp[n] + udp[n]	(100758717)			NUCLEOTIDE INTERCONVERSION	1	-1000	1000	0
CYTK8	cytidylate kinase (CMP,dATP)	cmp[c] + datp[c] <=> cdp[c] + dadp[c]	(100758717)			NUCLEOTIDE INTERCONVERSION	1	-1000	1000	0
CYTK8n	cytidylate kinase (CMP,dATP),nuclear	datp[n] + cmp[n] <=> dadp[n] + cdp[n]	(100758717)			NUCLEOTIDE INTERCONVERSION	1	-1000	1000	0
CYTK9	cytidylate kinase (CMP,dCTP)	cmp[c] + dctp[c] <=> cdp[c] + dcdp[c]	(100758717)			NUCLEOTIDE INTERCONVERSION	1	-1000	1000	0
CYTK9n	cytidylate kinase (CMP,dCTP),nuclear	cmp[n] + dctp[n] <=> cdp[n] + dcdp[n]	(100758717)			NUCLEOTIDE INTERCONVERSION	1	-1000	1000	0
DADA	Deoxyadenosine deaminase	h[c] + h2o[c] + dad_2[c] => nh4[c] + din[c]	(100756254)			NUCLEOTIDE INTERCONVERSION	0	0	1000	0
DADNK	deoxyadenosine kinase	atp[c] + dad_2[c] => h[c] + adp[c] + damp[c]	(100736551)			NUCLEOTIDE INTERCONVERSION	0	0	1000	0
DADNKn	deoxyadenosine kinase, nuclear	atp[n] + dad_2[n] => h[n] + adp[n] + damp[n]	(100736551)			NUCLEOTIDE INTERCONVERSION	0	0	1000	0
DURIK1	deoxyuridine kinase (ATP:Deoxyuridine)	atp[c] + duri[c] => h[c] + adp[c] + dump[c]	(100689285) or (100766785) or (100771420)			NUCLEOTIDE INTERCONVERSION	0	0	1000	0
DURIPP	deoxyuridine phosphorylase	pi[c] + duri[c] <=> ura[c] + 2dr1p[c]	(100758277)			NUCLEOTIDE INTERCONVERSION	1	-1000	1000	0
GMPS2	GMP synthase	h2o[c] + atp[c] + gln_L[c] + xmp[c] => 2 h[c] + glu_L[c] + amp[c] + ppi[c] + gmp[c]	(100756126)			NUCLEOTIDE INTERCONVERSION	0	0	1000	0
GUACYC	guanylate cyclase	gtp[c] => ppi[c] + 35cgmp[c]	(100750501) or (100752423) or (100754759) or (100755503) or (100757969) or (100772356) or (100774587) or ((100769238 or 100768699) and (100772822 or 100752832))			NUCLEOTIDE INTERCONVERSION	0	0	1000	0
NDP10ex	nucleoside-diphosphatase (IDP), extracellular	h2o[e] + idp[e] => h[e] + pi[e] + imp[e]	(100767250)			NUCLEOTIDE INTERCONVERSION	0	0	1000	0
NDP3ex	nucleoside-diphosphatase (GDP), extracellular	h2o[e] + gdp[e] => h[e] + pi[e] + gmp[e]	(100767250)			NUCLEOTIDE INTERCONVERSION	0	0	1000	0
NDP7ex	nucleoside-diphosphatase (UDP), extracellular	h2o[e] + udp[e] => h[e] + pi[e] + ump[e]	(100767250)			NUCLEOTIDE INTERCONVERSION	0	0	1000	0
NDP8	nucleoside-diphosphatase (dUDP)	h2o[c] + dudp[c] => h[c] + pi[c] + dump[c]	(107980392)			NUCLEOTIDE INTERCONVERSION	0	0	1000	0
NDP8ex	nucleoside-diphosphatase (UTP), extracellular	h2o[e] + utp[e] => h[e] + pi[e] + udp[e]	(100767250)			NUCLEOTIDE INTERCONVERSION	0	0	1000	0
NDPK1	nucleoside-diphosphate kinase (ATP:GDP)	atp[c] + gdp[c] <=> adp[c] + gtp[c]	(100765914 and 100765627) or (100752009) or (100762945) or (100763307) or (100774762) or (100759346) or (100761703) or (100760489) or (100767050) or (100752880) or (100758717)			NUCLEOTIDE INTERCONVERSION	1	-1000	1000	0
NDPK10	nucleoside-diphosphate kinase (ATP:dIDP)	atp[c] + didp[c] <=> adp[c] + ditp[c]	(100765914 and 100765627) or (100752009) or (100762945) or (100763307) or (100774762) or (100759346) or (100761703) or (100760489) or (100767050) or (100752880) or (100758717)			NUCLEOTIDE INTERCONVERSION	1	-1000	1000	0
NDPK2	nucleoside-diphosphate kinase (ATP:UDP)	atp[c] + udp[c] <=> adp[c] + utp[c]	(100765914 and 100765627) or (100752009) or (100762945) or (100763307) or (100774762) or (100759346) or (100761703) or (100760489) or (100752880)			NUCLEOTIDE INTERCONVERSION	1	-1000	1000	0
NDPK3	nucleoside-diphosphate kinase (ATP:CDP)	atp[c] + cdp[c] <=> adp[c] + ctp[c]	(100765914 and 100765627) or (100752009) or (100762945) or (100763307) or (100774762) or (100759346) or (100761703) or (100760489) or (100767050) or (100752880) or (100758717)			NUCLEOTIDE INTERCONVERSION	1	-1000	1000	0
NDPK4	nucleoside-diphosphate kinase (ATP:dTDP)	atp[c] + dtdp[c] <=> adp[c] + dttp[c]	(100765914 and 100765627) or (100752009) or (100762945) or (100763307) or (100774762) or (100759346) or (100761703) or (100760489) or (100767050) or (100752880)			NUCLEOTIDE INTERCONVERSION	1	-1000	1000	0
NDPK5	Nucleoside-diphosphate kinase (ATP:dGDP)	atp[c] + dgdp[c] <=> adp[c] + dgtp[c]	(100765914 and 100765627) or (100752009) or (100762945) or (100763307) or (100774762) or (100759346) or (100761703) or (100760489) or (100767050) or (100752880) or (100758717)			NUCLEOTIDE INTERCONVERSION	1	-1000	1000	0
NDPK6	Nucleoside-diphosphate kinase (ATP:dUDP)	atp[c] + dudp[c] <=> adp[c] + dutp[c]	(100765914 and 100765627) or (100752009) or (100762945) or (100763307) or (100774762) or (100759346) or (100761703) or (100760489) or (100767050) or (100752880) or (100758717)			NUCLEOTIDE INTERCONVERSION	1	-1000	1000	0
NDPK7	nucleoside-diphosphate kinase (ATP:dCDP)	atp[c] + dcdp[c] <=> adp[c] + dctp[c]	(100765914 and 100765627) or (100752009) or (100762945) or (100763307) or (100774762) or (100759346) or (100761703) or (100760489) or (100767050) or (100752880)			NUCLEOTIDE INTERCONVERSION	1	-1000	1000	0
NDPK8	Nucleoside-diphosphate kinase (ATP:dADP)	atp[c] + dadp[c] <=> adp[c] + datp[c]	(100765914 and 100765627) or (100752009) or (100762945) or (100763307) or (100774762) or (100759346) or (100761703) or (100760489) or (100767050) or (100752880)			NUCLEOTIDE INTERCONVERSION	1	-1000	1000	0
NDPK9	nucleoside-diphosphate kinase (ATP:IDP)	atp[c] + idp[c] <=> adp[c] + itp[c]	(100765914 and 100765627) or (100752009) or (100762945) or (100763307) or (100774762) or (100759346) or (100761703) or (100760489) or (100767050) or (100752880)			NUCLEOTIDE INTERCONVERSION	1	-1000	1000	0
NTD12	5-nucleotidase (dIMP)	h2o[c] + dimp[c] => pi[c] + din[c]	(100757075) or (100765193)			NUCLEOTIDE INTERCONVERSION	0	0	1000	0
NTD2e	5-nucleotidase (UMP), extracellular	h2o[e] + ump[e] => pi[e] + uri[e]				NUCLEOTIDE INTERCONVERSION	0	0	1000	0
NTD2m	5-nucleotidase (UMP), mitochondrial	h2o[m] + ump[m] => pi[m] + uri[m]	(100767091)			NUCLEOTIDE INTERCONVERSION	0	0	1000	0
NTD4e	5-nucleotidase (CMP), extracellular	h2o[e] + cmp[e] => cytd[e] + pi[e]				NUCLEOTIDE INTERCONVERSION	0	0	1000	0
NTD6	5-nucleotidase (dAMP)	h2o[c] + damp[c] => pi[c] + dad_2[c]	(100757075) or (100765193)			NUCLEOTIDE INTERCONVERSION	0	0	1000	0
NTD7	5-nucleotidase (AMP)	h2o[c] + amp[c] => pi[c] + adn[c]	(100757075) or (100765193) or (100755966) or (100772070)			NUCLEOTIDE INTERCONVERSION	0	0	1000	0
NTD7e	5-nucleotidase (AMP), extracellular	h2o[e] + amp[e] => adn[e] + pi[e]	(100759374)			NUCLEOTIDE INTERCONVERSION	0	0	1000	0
NTD8	5-nucleotidase (dGMP)	h2o[c] + dgmp[c] => pi[c] + dgsn[c]	(100757075) or (100765193)			NUCLEOTIDE INTERCONVERSION	0	0	1000	0
NTD9	5-nucleotidase (GMP)	h2o[c] + gmp[c] => pi[c] + gsn[c]	(100757075) or (100765193)			NUCLEOTIDE INTERCONVERSION	0	0	1000	0
NTD9e	5-nucleotidase (GMP), extracellular	h2o[e] + gmp[e] => gsn[e] + pi[e]	(100759374)			NUCLEOTIDE INTERCONVERSION	0	0	1000	0
NTP3e	nucleoside-triphosphatase (GTP)	h2o[e] + gtp[e] => h[e] + pi[e] + gdp[e]	(100767250) or (100763065)			NUCLEOTIDE INTERCONVERSION	0	0	1000	0
NTPP10	Nucleoside triphosphate pyrophosphorylase (ditp)	h2o[c] + ditp[c] => h[c] + ppi[c] + dimp[c]	(100768122)			NUCLEOTIDE INTERCONVERSION	0	0	1000	0
NTPP11	Nucleoside triphosphate pyrophosphorylase (xtp)	h2o[c] + xtp[c] => h[c] + ppi[c] + xmp[c]	(100768122)			NUCLEOTIDE INTERCONVERSION	0	0	1000	0
NTPP9	Nucleoside triphosphate pyrophosphorylase (itp)	h2o[c] + itp[c] => h[c] + ppi[c] + imp[c]	(100768122)			NUCLEOTIDE INTERCONVERSION	0	0	1000	0
PDE1	3,5-cyclic-nucleotide phosphodiesterase	h2o[c] + camp[c] => h[c] + amp[c]	(100689193) or (100750420) or (100751551) or (100753277) or (100754362) or (100755939) or (100756511) or (100759696) or (100759944) or (100760222) or (100762910) or (100770327) or (100774584) or (100774886) or (100774969) or (100775064)			NUCLEOTIDE INTERCONVERSION	0	0	1000	0
PDE1g	3,5-cyclic-nucleotide phosphodiesterase,Golgi	h2o[g] + camp[g] => h[g] + amp[g]	(100751551)			NUCLEOTIDE INTERCONVERSION	0	0	1000	0
PDE4	3,5-cyclic-nucleotide phosphodiesterase	h2o[c] + 35cgmp[c] => h[c] + gmp[c]	(100689193) or (100750420) or (100751551) or (100755315) or (100756511) or (100765436) or (100762910) or (100774584) or (100774969) or (100775064) or (((100766007 and 100762641) or 100752813) and 100764811 and 100762580)			NUCLEOTIDE INTERCONVERSION	0	0	1000	0
PDE4g	3,5-cyclic-nucleotide phosphodiesterase, Golgi	h2o[g] + 35cgmp[g] => h[g] + gmp[g]	(100751551)			NUCLEOTIDE INTERCONVERSION	0	0	1000	0
PDE4n	3,5-cyclic-nucleotide phosphodiesterase, Nucleus	h2o[n] + 35cgmp[n] => h[n] + gmp[n]	(100765436)			NUCLEOTIDE INTERCONVERSION	0	0	1000	0
RNDR1	ribonucleoside-diphosphate reductase (ADP)	adp[c] + trdrd[c] => h2o[c] + trdox[c] + dadp[c]	(100761591 and (100768429 or 100752542))			NUCLEOTIDE INTERCONVERSION	0	0	1000	0
RNDR2	ribonucleoside-diphosphate reductase (GDP)	gdp[c] + trdrd[c] => h2o[c] + trdox[c] + dgdp[c]	(100761591 and (100768429 or 100752542))			NUCLEOTIDE INTERCONVERSION	0	0	1000	0
RNDR3	ribonucleoside-diphosphate reductase (CDP)	cdp[c] + trdrd[c] => h2o[c] + trdox[c] + dcdp[c]	(100761591 and (100768429 or 100752542))			NUCLEOTIDE INTERCONVERSION	0	0	1000	0
RNDR4	ribonucleoside-diphosphate reductase (UDP)	udp[c] + trdrd[c] => h2o[c] + trdox[c] + dudp[c]	(100761591 and (100768429 or 100752542))			NUCLEOTIDE INTERCONVERSION	0	0	1000	0
SADT	sulfate adenylyltransferase	h[c] + atp[c] + so4[c] => ppi[c] + aps[c]	(100762413) or (100764888)			NUCLEOTIDE INTERCONVERSION	0	0	1000	0
SADTn	sulfate adenylyltransferase, nuclear	h[n] + atp[n] + so4[n] => ppi[n] + aps[n]	(100762413) or (100764888)			NUCLEOTIDE INTERCONVERSION	0	0	1000	0
TMDK1	thymidine kinase (ATP:thymidine)	atp[c] + thymd[c] => h[c] + adp[c] + dtmp[c]	(100689285) or (100766785)			NUCLEOTIDE INTERCONVERSION	0	0	1000	0
TRDRm	thioredoxin reductase (NADPH)	h[m] + nadph[m] + trdox[m] => nadp[m] + trdrd[m]	(100770343) or (100770105)			NUCLEOTIDE INTERCONVERSION	0	0	1000	0
UMPK	UMP kinase	atp[c] + ump[c] <=> adp[c] + udp[c]	(100758717)			NUCLEOTIDE INTERCONVERSION	1	-1000	1000	0
UMPK2	UMP kinase (CTP)	ctp[c] + ump[c] <=> cdp[c] + udp[c]	(100758717)			NUCLEOTIDE INTERCONVERSION	1	-1000	1000	0
UMPK2n	UMP kinase (CTP),nuclear	ctp[n] + ump[n] <=> cdp[n] + udp[n]	(100758717)			NUCLEOTIDE INTERCONVERSION	1	-1000	1000	0
UMPK3	UMP kinase (UTP)	utp[c] + ump[c] <=> 2 udp[c]	(100758717)			NUCLEOTIDE INTERCONVERSION	1	-1000	1000	0
UMPK3n	UMP kinase (UTP),nuclear	utp[n] + ump[n] <=> 2 udp[n]	(100758717)			NUCLEOTIDE INTERCONVERSION	1	-1000	1000	0
UMPK4	UMP kinase (GTP)	gtp[c] + ump[c] <=> gdp[c] + udp[c]	(100758717)			NUCLEOTIDE INTERCONVERSION	1	-1000	1000	0
UMPK4n	UMP kinase (GTP),nuclear	gtp[n] + ump[n] <=> udp[n] + gdp[n]	(100758717)			NUCLEOTIDE INTERCONVERSION	1	-1000	1000	0
UMPK5	UMP kinase (dATP)	ump[c] + datp[c] <=> udp[c] + dadp[c]	(100758717)			NUCLEOTIDE INTERCONVERSION	1	-1000	1000	0
UMPK5n	UMP kinase (dATP),nuclear	datp[n] + ump[n] <=> dadp[n] + udp[n]	(100758717)			NUCLEOTIDE INTERCONVERSION	1	-1000	1000	0
UMPK6	UMP kinase (dCTP)	ump[c] + dctp[c] <=> udp[c] + dcdp[c]	(100758717)			NUCLEOTIDE INTERCONVERSION	1	-1000	1000	0
UMPK6n	UMP kinase (dCTP),nuclear	dctp[n] + ump[n] <=> dcdp[n] + udp[n]	(100758717)			NUCLEOTIDE INTERCONVERSION	1	-1000	1000	0
UMPK7	UMP kinase (dGTP)	ump[c] + dgtp[c] <=> udp[c] + dgdp[c]	(100758717)			NUCLEOTIDE INTERCONVERSION	1	-1000	1000	0
UMPK7n	UMP kinase (dGTP),nuclear	dgtp[n] + ump[n] <=> dgdp[n] + udp[n]	(100758717)			NUCLEOTIDE INTERCONVERSION	1	-1000	1000	0
UMPKm	UMP Kinase, mitochondrial	atp[m] + ump[m] <=> adp[m] + udp[m]	(100754791)			NUCLEOTIDE INTERCONVERSION	1	-1000	1000	0
UMPKn	UMP kinase, nuclear	atp[n] + ump[n] <=> adp[n] + udp[n]	(100758717)			NUCLEOTIDE INTERCONVERSION	1	-1000	1000	0
URIDK2m	uridylate kinase (dUMP), mitochondrial	atp[m] + dump[m] <=> adp[m] + dudp[m]	(100754791)			NUCLEOTIDE INTERCONVERSION	1	-1000	1000	0
ADNK1n	adenosine kinase, nucleus	atp[n] + adn[n] => h[n] + adp[n] + amp[n]	(100736551)			NUCLEOTIDES	0	0	1000	0
CYTDK2	cytidine kinase (GTP)	cytd[c] + gtp[c] => h[c] + gdp[c] + cmp[c]	(100754740) or (100760992)			NUCLEOTIDES	0	0	1000	0
CYTK2m	cytidylate kinase (dCMP),mitochondrial	atp[m] + dcmp[m] <=> adp[m] + dcdp[m]	(100754791)			NUCLEOTIDES	1	-1000	1000	0
DADK1	deoxyadenylate kinase	atp[c] + damp[c] <=> adp[c] + dadp[c]	(100758717) or (100759346) or (100761703) or (100760489) or (100767050) or (100752880)			NUCLEOTIDES	1	-1000	1000	0
DADK3	deoxyadenylate kinase (GTP)	gtp[c] + damp[c] <=> gdp[c] + dadp[c]	(100758717)			NUCLEOTIDES	1	-1000	1000	0
DCK1mi	deoxycytidine kinase, mitochondrial	atp[m] + dcyt[m] => h[m] + adp[m] + dcmp[m]	(100766785)			NUCLEOTIDES	0	0	1000	0
DCTPDP	dCTP diphosphatase	h2o[c] + dctp[c] => h[c] + ppi[c] + dcmp[c]	(100769832)			NUCLEOTIDES	0	0	1000	0
DCTPDPn	dCTP diphosphatase, nuclear	h2o[n] + dctp[n] => h[n] + ppi[n] + dcmp[n]	(100769832)			NUCLEOTIDES	0	0	1000	0
DCTPDPm	dCTP diphosphatase, mitochondrial	h2o[m] + dctp[m] => h[m] + ppi[m] + dcmp[m]	(100769832)			NUCLEOTIDES	0	0	1000	0
DTTPDP	dTTP diphosphatase	h2o[c] + dttp[c] => h[c] + ppi[c] + dtmp[c]	(100769832)			NUCLEOTIDES	0	0	1000	0
DTTPDPn	dTTP diphosphatase, nuclear	h2o[n] + dttp[n] => h[n] + ppi[n] + dtmp[n]	(100769832)			NUCLEOTIDES	0	0	1000	0
DTTPDPm	dTTP diphosphatase, mitochondrial	h2o[m] + dttp[m] => h[m] + ppi[m] + dtmp[m]	(100769832)			NUCLEOTIDES	0	0	1000	0
DATPDP	dATP diphosphatase	h2o[c] + datp[c] => h[c] + ppi[c] + damp[c]	(100769832)			NUCLEOTIDES	0	0	1000	0
DATPDPn	dATP diphosphatase, nuclear	h2o[n] + datp[n] => h[n] + ppi[n] + damp[n]	(100769832)			NUCLEOTIDES	0	0	1000	0
DATPDPm	dATP diphosphatase, mitochondrial	h2o[m] + datp[m] => h[m] + ppi[m] + damp[m]	(100769832)			NUCLEOTIDES	0	0	1000	0
DIDP	inosine diphosphate phosphatase	h2o[c] + didp[c] => h[c] + pi[c] + dimp[c]	(100768978)			NUCLEOTIDES	0	0	1000	0
DNTP	Dinucleosidetriphosphatase	h2o[c] + apppa[c] => 2 h[c] + adp[c] + amp[c]	(100755382) or (100763274)			NUCLEOTIDES	0	0	1000	0
NDP10	inosine diphosphate phosphatase	h2o[c] + idp[c] => h[c] + pi[c] + imp[c]	(100768978)			NUCLEOTIDES	0	0	1000	0
INOSTRIPP_c	inosine triphosphate phosphatase	h2o[c] + itp[c] => h[c] + pi[c] + idp[c]	(100768978)			NUCLEOTIDES	0	0	1000	0
NDP3	nucleoside-diphosphatase (GDP)	h2o[c] + gdp[c] => h[c] + pi[c] + gmp[c]	(100768978)			NUCLEOTIDES	0	0	1000	0
NDP7	nucleoside-diphosphatase (UDP)	h2o[c] + udp[c] => h[c] + pi[c] + ump[c]	(100768978)			NUCLEOTIDES	0	0	1000	0
NDP3g	nucleoside-diphosphatase (GDP), Golgi apparatus	h2o[g] + gdp[g] => h[g] + gmp[g] + pi[g]	(100771637)			NUCLEOTIDES	0	0	1000	0
PpGppP	PpGpp phosphohydrolase	gdp[c] + ppi[c] <=> h2o[c] + gbdp[c]	(100764720)			NUCLEOTIDES	1	-1000	1000	0
PPPPH	polyphosphate phosphohydrolase	h[c] + pi[c] + gbdp[c] <=> h2o[c] + gdptp[c]				NUCLEOTIDES	1	-1000	1000	0
URIDK2	uridylate kinase (dUMP)	atp[c] + dump[c] <=> adp[c] + dudp[c]	(100758717) or (100755252)			NUCLEOTIDES	1	-1000	1000	0
XYLOR	D-xylose:NADP+ 1-oxidoreductase	nadp[c] + xyl_D[c] => h[c] + nadph[c] + xylnact_D[c]	(100753544)			PENTOSE AND GLUCURONATE INTERCONVERSIONS	0	0	1000	0
XYLR	xylitol reductase	nadp[c] + xylt[c] => h[c] + nadph[c] + xyl_D[c]	(100751272) or (100689318)			PENTOSE AND GLUCURONATE INTERCONVERSIONS	0	0	1000	0
CYTD	cytidine deaminase	h[c] + h2o[c] + cytd[c] => nh4[c] + uri[c]	(100754972) or (100689250)			PYRIMIDINE CATABOLISM	0	0	1000	0
DCYTD	deoxycytidine deaminase	h[c] + h2o[c] + dcyt[c] => nh4[c] + duri[c]	(100754972) or (100689250)			PYRIMIDINE CATABOLISM	0	0	1000	0
DHPM1	dihydropyrimidinase (5,6-dihydrouracil)	h2o[c] + 56dura[c] => h[c] + cala[c]	(100752636)			PYRIMIDINE CATABOLISM	0	0	1000	0
DHPM2	dihydropyrimidinase (dihydrothymine)	h2o[c] + 56dthm[c] => h[c] + 3uib[c]	(100752636)			PYRIMIDINE CATABOLISM	0	0	1000	0
DURAD	dihydrouracil dehydrogenase (NADP)	nadp[c] + 56dura[c] <=> h[c] + nadph[c] + ura[c]	(100765169)			PYRIMIDINE CATABOLISM	1	-1000	1000	0
DURAD2	dihydrothymin dehydrogenase (NADP)	nadp[c] + 56dthm[c] <=> h[c] + nadph[c] + thym[c]	(100765169)			PYRIMIDINE CATABOLISM	1	-1000	1000	0
DUTPDP	dUTP diphosphatase	h2o[c] + dutp[c] => h[c] + ppi[c] + dump[c]				PYRIMIDINE CATABOLISM	0	0	1000	0
NTD1	5-nucleotidase (dUMP)	h2o[c] + dump[c] => pi[c] + duri[c]	(100768928) or (100757075) or (100765193)			PYRIMIDINE CATABOLISM	0	0	1000	0
NTD2	5-nucleotidase (UMP)	h2o[c] + ump[c] => pi[c] + uri[c]	(100768928) or (100757075) or (100765193)			PYRIMIDINE CATABOLISM	0	0	1000	0
NTD2l	5-nucleotidase (UMP), lysosome	h2o[l] + ump[l] => uri[l] + pi[l]	(100756404)			PYRIMIDINE CATABOLISM	0	0	1000	0
NTD3	5-nucleotidase (dCMP)	h2o[c] + dcmp[c] => pi[c] + dcyt[c]	(100768928) or (100757075) or (100765193)			PYRIMIDINE CATABOLISM	0	0	1000	0
NTD3l	5-nucleotidase (dCMP), lysosomal	h2o[l] + dcmp[l] => pi[l] + dcyt[l]	(100756404)			PYRIMIDINE CATABOLISM	0	0	1000	0
NTD4l	5-nucleotidase (CMP), lysosome	h2o[l] + cmp[l] => cytd[l] + pi[l]	(100756404)			PYRIMIDINE CATABOLISM	0	0	1000	0
NTD5	5-nucleotidase (dTMP)	h2o[c] + dtmp[c] => pi[c] + thymd[c]	(100768928) or (100757075) or (100765193)			PYRIMIDINE CATABOLISM	0	0	1000	0
NTD5l	5-nucleotidase (dTMP), lysosomal	h2o[l] + dtmp[l] => thymd[l] + pi[l]	(100756404)			PYRIMIDINE CATABOLISM	0	0	1000	0
DCK1i	ATP:deoxycitidine 5-phosphotransferase Pyrimidine metabolism EC:2.7.1.74	atp[c] + dcyt[c] => h[c] + adp[c] + dcmp[c]	(100766785)			PYRIMIDINE CATABOLISM	0	0	1000	0
TMDPP	thymidine phosphorylase	pi[c] + thymd[c] <=> thym[c] + 2dr1p[c]	(100757152)			PYRIMIDINE CATABOLISM	1	-1000	1000	0
SMOX	Spermine oxidase	o2[c] + h2o[c] + sprm[c] => h2o2[c] + spmd[c] + bamppald[c]	(100763379)			SPERMINE DEGRADATION	0	0	1000	0
3SALACBOXL	3-Sulfino-L-alanine carboxy-lyase	2 h[c] + 3sala[c] => co2[c] + hyptaur[c]	(100751520)			TAURINE AND HYPOTAURINE METABOLISM	0	0	1000	0
CYSO	cysteine oxidase	o2[c] + cys_L[c] => 2 h[c] + 3sala[c]	(100760315)			TAURINE AND HYPOTAURINE METABOLISM	0	0	1000	0
LCYSTCBOXL	3-Sulfoalanine carboxy-lyase	h[c] + Lcyst[c] => co2[c] + taur[c]	(100751520)			TAURINE AND HYPOTAURINE METABOLISM	0	0	1000	0
TAURtcx2	taurine transport (sodium symport) (cytosol to peroxisome)	2 na1[c] + cl[c] + taur[c] <=> taur[x] + 2 na1[x] + cl[x]	(100765478)			TAURINE AND HYPOTAURINE METABOLISM	1	-1000	1000	0
GTPCI	GTP cyclohydrolase I	h2o[c] + gtp[c] => h[c] + for[c] + ahdt[c]	(100750667)			TETRAHYDROBIOPTERIN METABOLISM	0	0	1000	0
GTPCIn	GTP cyclohydrolase I, nuclear	h2o[n] + gtp[n] => h[n] + ahdt[n] + for[n]	(100750667)			TETRAHYDROBIOPTERIN METABOLISM	0	0	1000	0
PTHPS	6-pyruvoyltetrahydropterin synthase	ahdt[c] => pppi[c] + 6pthp[c]	(100750756)			TETRAHYDROBIOPTERIN METABOLISM	0	0	1000	0
PTHPSn	6-pyruvoyltetrahydropterin synthase, nuclear	ahdt[n] => pppi[n] + 6pthp[n]	(100750756)			TETRAHYDROBIOPTERIN METABOLISM	0	0	1000	0
RE0830N	RE0830	thbpt4acam[n] <=> h2o[n] + CE2705[n]	(100767749) or (100762703)			TETRAHYDROBIOPTERIN METABOLISM	1	-1000	1000	0
RE0830C	RE0830	thbpt4acam[c] <=> h2o[c] + CE2705[c]	(100767749) or (100762703)			TETRAHYDROBIOPTERIN METABOLISM	1	-1000	1000	0
RE1709N	RE1709	thbpt4acam[n] <=> h2o[n] + CE5236[n]	(s0001)			TETRAHYDROBIOPTERIN METABOLISM	1	-1000	1000	0
RE1709C	RE1709	thbpt4acam[c] <=> h2o[c] + CE5236[c]	(s0001)			TETRAHYDROBIOPTERIN METABOLISM	1	-1000	1000	0
RE2660N	RE2660	CE5236[n] <=> CE2705[n]	(100767749) or (100762703)			TETRAHYDROBIOPTERIN METABOLISM	1	-1000	1000	0
RE2660C	RE2660	CE5236[c] <=> CE2705[c]	(100767749) or (100762703)			TETRAHYDROBIOPTERIN METABOLISM	1	-1000	1000	0
SPR	sepiapterin reductase	2 h[c] + 2 nadph[c] + 6pthp[c] => 2 nadp[c] + thbpt[c]	(100767396)			TETRAHYDROBIOPTERIN METABOLISM	0	0	1000	0
SPRn	sepiapterin reductase, nuclear	2 h[n] + 2 nadph[n] + 6pthp[n] => 2 nadp[n] + thbpt[n]	(100767396)			TETRAHYDROBIOPTERIN METABOLISM	0	0	1000	0
THBPT4ACAMDASE	Tetrahydrobiopterin-4a-carbinolamine dehydratase	thbpt4acam[c] => h2o[c] + dhbpt[c]	(100767749) or (100762703)			TETRAHYDROBIOPTERIN METABOLISM	0	0	1000	0
G6Pter	glucose 6-phosphate endoplasmic reticular transport via diffusion	g6p[c] <=> g6p[r]				TRANSPORT, ENDOPLASMIC RETICULAR	1	-1000	1000	0
H2Oter	H2O endoplasmic reticulum transport	h2o[c] <=> h2o[r]	(100773918) or (100768567)			TRANSPORT, ENDOPLASMIC RETICULAR	1	-1000	1000	0
UDPGLCAter	UDPGlcA endoplasmic reticulum transport via UMP antiport	ump[c] + udpglcur[r] <=> udpglcur[c] + ump[r]	(100751278)			TRANSPORT, ENDOPLASMIC RETICULAR	1	-1000	1000	0
UGALNACter	UDP-GalNAc endoplasmic reticulum transport via CMP antiport	udpacgal[c] + ump[r] <=> ump[c] + udpacgal[r]	(100751278)			TRANSPORT, ENDOPLASMIC RETICULAR	1	-1000	1000	0
ACt2m	acetate mitochondrial transport via proton symport	h[c] + ac[c] <=> h[m] + ac[m]	(100775004)			TRANSPORT, MITOCHONDRIAL	1	-1000	1000	0
ARGtm	arginine mitochondrial transport via ornithine carrier	h[m] + arg_L[c] <=> h[c] + arg_L[m]	(100773024) or (100758204)			TRANSPORT, MITOCHONDRIAL	1	-1000	1000	0
ATPtm	ADP/ATP transporter, mitochondrial	adp[c] + atp[m] => atp[c] + adp[m]	(100773145) or (100769087) or (100751779) or (100750759) or (100761654)			TRANSPORT, MITOCHONDRIAL	0	0	1000	0
BTNt2m	Biotin reversible transport via proton symport, mitochondria	h[c] + btn[c] <=> h[m] + btn[m]	(100775004)			TRANSPORT, MITOCHONDRIAL	1	-1000	1000	0
BUTt2m	Butyrate mitochondrial transport via proton symport, reversible	h[c] + but[c] <=> h[m] + but[m]	(100775004)			TRANSPORT, MITOCHONDRIAL	1	-1000	1000	0
CBL2tm	Cob(II)alamine transport, mitochondrial	cbl2[c] => cbl2[m]	(100772148)			TRANSPORT, MITOCHONDRIAL	0	0	1000	0
CHSTEROLt1	cholesterol intracellular transport	chsterol[l] <=> chsterol[m]	(100759029)			TRANSPORT, MITOCHONDRIAL	1	-1000	1000	0
CITRt2m	citrulline mitochondrial transport via proton antiport	h[c] + citr_L[m] <=> h[m] + citr_L[c]	(100773024) or (100758204)			TRANSPORT, MITOCHONDRIAL	1	-1000	1000	0
CITRtm	citrulline mitochondrial transport via proton antiport	citr_L[m] <=> citr_L[c]	(100773024) or (100758204)			TRANSPORT, MITOCHONDRIAL	1	-1000	1000	0
CRNtim	L-carnitine transport out of mitochondria via diffusion	crn[m] => crn[c]	(100765000)			TRANSPORT, MITOCHONDRIAL	0	0	1000	0
D_LACtm	D-lactate transport, mitochondrial	h[c] + lac_D[c] <=> h[m] + lac_D[m]	(100775004)			TRANSPORT, MITOCHONDRIAL	1	-1000	1000	0
DCYTtm	deoxycytidine facilated transport in mitochondria	dcyt[c] <=> dcyt[m]	(100754792)			TRANSPORT, MITOCHONDRIAL	1	-1000	1000	0
DHDASCBtm	dehydroascorbate transport in mitochondria	dhdascb[c] <=> dhdascb[m]	(100774864)			TRANSPORT, MITOCHONDRIAL	1	-1000	1000	0
DNDPt10m	dADP transport via dCDP antiport	dadp[c] + dcdp[m] <=> dadp[m] + dcdp[c]				TRANSPORT, MITOCHONDRIAL	1	-1000	1000	0
DNDPt11m	dADP transport via dGDP antiport	dgdp[m] + dadp[c] <=> dadp[m] + dgdp[c]				TRANSPORT, MITOCHONDRIAL	1	-1000	1000	0
DNDPt12m	dADP transport via ADP antiport	adp[m] + dadp[c] => adp[c] + dadp[m]				TRANSPORT, MITOCHONDRIAL	0	0	1000	0
DNDPt13m	dADP transport via ATP antiport	atp[m] + dadp[c] => atp[c] + dadp[m]				TRANSPORT, MITOCHONDRIAL	0	0	1000	0
DNDPt14m	dUDP transport via dTDP antiport	dtdp[m] + dudp[c] <=> dtdp[c] + dudp[m]				TRANSPORT, MITOCHONDRIAL	1	-1000	1000	0
DNDPt15m	dUDP transport via dGDP antiport	dgdp[m] + dudp[c] <=> dgdp[c] + dudp[m]				TRANSPORT, MITOCHONDRIAL	1	-1000	1000	0
DNDPt17m	dUDP transport via dCDP antiport	dudp[c] + dcdp[m] <=> dcdp[c] + dudp[m]				TRANSPORT, MITOCHONDRIAL	1	-1000	1000	0
DNDPt18m	dUDP transport via ADP antiport	adp[m] + dudp[c] => adp[c] + dudp[m]				TRANSPORT, MITOCHONDRIAL	0	0	1000	0
DNDPt19m	dUDP transport via ATP antiport	atp[m] + dudp[c] => atp[c] + dudp[m]				TRANSPORT, MITOCHONDRIAL	0	0	1000	0
DNDPt1m	dATP transport via ADP antiport	adp[m] + datp[c] => adp[c] + datp[m]				TRANSPORT, MITOCHONDRIAL	0	0	1000	0
DNDPt20m	dTDP transport via ATP antiport	atp[m] + dtdp[c] => atp[c] + dtdp[m]				TRANSPORT, MITOCHONDRIAL	0	0	1000	0
DNDPt21m	dTDP transport via ADP antiport	adp[m] + dtdp[c] => adp[c] + dtdp[m]				TRANSPORT, MITOCHONDRIAL	0	0	1000	0
DNDPt23m	dTDP transport via dGTP antiport	dgdp[m] + dtdp[c] <=> dtdp[m] + dgdp[c]				TRANSPORT, MITOCHONDRIAL	1	-1000	1000	0
DNDPt25m	dTDP transport via dCDP antiport	dtdp[c] + dcdp[m] <=> dtdp[m] + dcdp[c]				TRANSPORT, MITOCHONDRIAL	1	-1000	1000	0
DNDPt28m	dCDP transport via dGDP antiport	dgdp[m] + dcdp[c] <=> dgdp[c] + dcdp[m]				TRANSPORT, MITOCHONDRIAL	1	-1000	1000	0
DNDPt2m	dATP transport via ATP antiport	atp[m] + datp[c] => atp[c] + datp[m]				TRANSPORT, MITOCHONDRIAL	0	0	1000	0
DNDPt30m	dCDP transport via ADP antiport	adp[m] + dcdp[c] => adp[c] + dcdp[m]				TRANSPORT, MITOCHONDRIAL	0	0	1000	0
DNDPt31m	dCDP transport via ATP antiport	atp[m] + dcdp[c] => atp[c] + dcdp[m]				TRANSPORT, MITOCHONDRIAL	0	0	1000	0
DNDPt32m	dGDP transport via ATP antiport	atp[m] + dgdp[c] => atp[c] + dgdp[m]				TRANSPORT, MITOCHONDRIAL	0	0	1000	0
DNDPt37m	dUTP transport via dTDP antiport	dtdp[m] + dutp[c] => dtdp[c] + dutp[m]				TRANSPORT, MITOCHONDRIAL	0	0	1000	0
DNDPt38m	dUTP transport via dUDP antiport	dutp[c] + dudp[m] => dudp[c] + dutp[m]				TRANSPORT, MITOCHONDRIAL	0	0	1000	0
DNDPt39m	dUTP transport via dGDP antiport	dgdp[m] + dutp[c] => dgdp[c] + dutp[m]				TRANSPORT, MITOCHONDRIAL	0	0	1000	0
DNDPt3m	dATP transport via dCDP antiport	datp[c] + dcdp[m] => datp[m] + dcdp[c]				TRANSPORT, MITOCHONDRIAL	0	0	1000	0
DNDPt40m	dUTP transport via dADP antiport	dadp[m] + dutp[c] => dadp[c] + dutp[m]				TRANSPORT, MITOCHONDRIAL	0	0	1000	0
DNDPt41m	dUTP transport via dCDP antiport	dutp[c] + dcdp[m] => dcdp[c] + dutp[m]				TRANSPORT, MITOCHONDRIAL	0	0	1000	0
DNDPt42m	dUTP transport via ADP antiport	adp[m] + dutp[c] => adp[c] + dutp[m]				TRANSPORT, MITOCHONDRIAL	0	0	1000	0
DNDPt43m	dUTP transport via ATP antiport	atp[m] + dutp[c] => atp[c] + dutp[m]				TRANSPORT, MITOCHONDRIAL	0	0	1000	0
DNDPt44m	dTTP transport via ATP antiport	atp[m] + dttp[c] => atp[c] + dttp[m]				TRANSPORT, MITOCHONDRIAL	0	0	1000	0
DNDPt45m	dTTP transport via ADP antiport	adp[m] + dttp[c] => adp[c] + dttp[m]				TRANSPORT, MITOCHONDRIAL	0	0	1000	0
DNDPt46m	dTTP transport via dUDP antiport	dttp[c] + dudp[m] => dttp[m] + dudp[c]				TRANSPORT, MITOCHONDRIAL	0	0	1000	0
DNDPt47m	dTTP transport via dTDP antiport	dtdp[m] + dttp[c] => dttp[m] + dtdp[c]				TRANSPORT, MITOCHONDRIAL	0	0	1000	0
DNDPt48m	dTTP transport via dGDP antiport	dgdp[m] + dttp[c] => dttp[m] + dgdp[c]				TRANSPORT, MITOCHONDRIAL	0	0	1000	0
DNDPt49m	dTTP transport via dADP antiport	dadp[m] + dttp[c] => dttp[m] + dadp[c]				TRANSPORT, MITOCHONDRIAL	0	0	1000	0
DNDPt4m	dATP transport via dUDP antiport	datp[c] + dudp[m] => datp[m] + dudp[c]				TRANSPORT, MITOCHONDRIAL	0	0	1000	0
DNDPt50m	dTTP transport via dCDP antiport	dttp[c] + dcdp[m] => dttp[m] + dcdp[c]				TRANSPORT, MITOCHONDRIAL	0	0	1000	0
DNDPt51m	dCTP transport via dCDP antiport	dctp[c] + dcdp[m] => dcdp[c] + dctp[m]				TRANSPORT, MITOCHONDRIAL	0	0	1000	0
DNDPt52m	dCTP transport via dUDP antiport	dctp[c] + dudp[m] => dudp[c] + dctp[m]				TRANSPORT, MITOCHONDRIAL	0	0	1000	0
DNDPt53m	dCTP transport via dGDP antiport	dgdp[m] + dctp[c] => dgdp[c] + dctp[m]				TRANSPORT, MITOCHONDRIAL	0	0	1000	0
DNDPt54m	dCTP transport via dADP antiport	dadp[m] + dctp[c] => dadp[c] + dctp[m]				TRANSPORT, MITOCHONDRIAL	0	0	1000	0
DNDPt55m	dCTP transport via ADP antiport	adp[m] + dctp[c] => adp[c] + dctp[m]				TRANSPORT, MITOCHONDRIAL	0	0	1000	0
DNDPt56m	dCTP transport via ATP antiport	atp[m] + dctp[c] => atp[c] + dctp[m]				TRANSPORT, MITOCHONDRIAL	0	0	1000	0
DNDPt57m	dGTP transport via ATP antiport	atp[m] + dgtp[c] => atp[c] + dgtp[m]				TRANSPORT, MITOCHONDRIAL	0	0	1000	0
DNDPt58m	dGTP transport via ADP antiport	adp[m] + dgtp[c] => adp[c] + dgtp[m]				TRANSPORT, MITOCHONDRIAL	0	0	1000	0
DNDPt59m	dGTP transport via dADP antiport	dadp[m] + dgtp[c] => dgtp[m] + dadp[c]				TRANSPORT, MITOCHONDRIAL	0	0	1000	0
DNDPt5m	dATP transport via dTDP antiport	dtdp[m] + datp[c] => datp[m] + dtdp[c]				TRANSPORT, MITOCHONDRIAL	0	0	1000	0
DNDPt60m	dGTP transport via dUDP antiport	dgtp[c] + dudp[m] => dgtp[m] + dudp[c]				TRANSPORT, MITOCHONDRIAL	0	0	1000	0
DNDPt61m	dGTP transport via dTDP antiport	dtdp[m] + dgtp[c] => dgtp[m] + dtdp[c]				TRANSPORT, MITOCHONDRIAL	0	0	1000	0
DNDPt62m	dGTP transport via dGDP antiport	dgdp[m] + dgtp[c] => dgtp[m] + dgdp[c]				TRANSPORT, MITOCHONDRIAL	0	0	1000	0
DNDPt63m	dGTP transport via dCDP antiport	dgtp[c] + dcdp[m] => dgtp[m] + dcdp[c]				TRANSPORT, MITOCHONDRIAL	0	0	1000	0
DNDPt6m	dATP transport via dGDP antiport	dgdp[m] + datp[c] => datp[m] + dgdp[c]				TRANSPORT, MITOCHONDRIAL	0	0	1000	0
DNDPt7m	dATP transport via dADP antiport	dadp[m] + datp[c] => datp[m] + dadp[c]				TRANSPORT, MITOCHONDRIAL	0	0	1000	0
DNDPt8m	dADP transport via dUDP antiport	dadp[c] + dudp[m] <=> dadp[m] + dudp[c]				TRANSPORT, MITOCHONDRIAL	1	-1000	1000	0
DNDPt9m	dADP transport via dTDP antiport	dtdp[m] + dadp[c] <=> dadp[m] + dtdp[c]				TRANSPORT, MITOCHONDRIAL	1	-1000	1000	0
GLUt2m	L-glutamate reversible transport via proton symport, mitochondrial	h[c] + glu_L[c] <=> h[m] + glu_L[m]	(100756941) or (100752846)			TRANSPORT, MITOCHONDRIAL	1	-1000	1000	0
H2Otm	H2O transport, mitochondrial	h2o[c] <=> h2o[m]	(100762692) or (100772598) or (s0001)			TRANSPORT, MITOCHONDRIAL	1	-1000	1000	0
Htm	Uncoupling protein	him[m] => h[m]	(100758980) or (100758689) or (100772970) or (100758598) or (100770799) or (100767752)			TRANSPORT, MITOCHONDRIAL	0	0	1000	0
L_LACtcm	L-lactate transport via diffusion (cytosol to mitochondria)	lac_L[c] => lac_L[m]	(100772598)			TRANSPORT, MITOCHONDRIAL	0	0	1000	0
L_LACtm	L-lactate transport, mitochondrial	h[c] + lac_L[c] <=> h[m] + lac_L[m]	(100775004)			TRANSPORT, MITOCHONDRIAL	1	-1000	1000	0
LYStm	Lysine mitochondrial transport via ornithine carrier	h[m] + lys_L[c] <=> h[c] + lys_L[m]	(100773024) or (100758204)			TRANSPORT, MITOCHONDRIAL	1	-1000	1000	0
ORNt3m	ornithine mitochondrial transport via proton antiport	h[c] + orn[m] <=> h[m] + orn[c]	(100773024) or (100758204)			TRANSPORT, MITOCHONDRIAL	1	-1000	1000	0
ORNt4m	ornithine mitochondrial transport exchange with citruline	h[c] + citr_L[c] + orn[m] <=> h[m] + orn[c] + citr_L[m]	(100773024) or (100758204)			TRANSPORT, MITOCHONDRIAL	1	-1000	1000	0
PEFLIPm	phosphatidylethanolamine flippase	h2o[c] + atp[c] + pe_cho[c] => h[c] + adp[c] + pi[c] + pe_cho[m]	(100763581) or (100774607) or (100756975)			TRANSPORT, MITOCHONDRIAL	0	0	1000	0
PIt2m	phosphate transporter, mitochondrial	h[c] + pi[c] <=> h[m] + pi[m]	(100758020)			TRANSPORT, MITOCHONDRIAL	1	-1000	1000	0
PSFLIPm	phosphatidylserine flippase	h2o[c] + atp[c] + ps_cho[c] => h[c] + adp[c] + pi[c] + ps_cho[m]	(100763581) or (100774607) or (100756975)			TRANSPORT, MITOCHONDRIAL	0	0	1000	0
PYRtm	pyruvate transport, mitochondrial	pyr[c] <=> pyr[m]	(100756279 and 100766986)			TRANSPORT, MITOCHONDRIAL	1	-1000	1000	0
MC_TCDBf1	Mitochondrial Carrier (MC) TCDB:2.A.29.19.1	h[c] + arg_L[c] + orn[m] => h[m] + orn[c] + arg_L[m]	(100773024) or (100758204)			TRANSPORT, MITOCHONDRIAL	0	0	1000	0
MC_TCDBf2	Mitochondrial Carrier (MC) TCDB:2.A.29.19.1	h[c] + orn[c] + his_L[m] => h[m] + his_L[c] + orn[m]	(100758204)			TRANSPORT, MITOCHONDRIAL	0	0	1000	0
OXASOXIRCC_m	Oxalosuccinate:NADP+ oxidoreductase (decarboxylating) Citrate cycle (TCA cycle) EC:1.1.1.42	h[m] + HC01434[m] <=> akg[m] + co2[m]	(100758958) or (100754480) or (100771661) or (100751753)			UNASSIGNED	1	-1000	1000	0
OXASOXIRCC_x	Oxalosuccinate:NADP+ oxidoreductase (decarboxylating) Citrate cycle (TCA cycle) EC:1.1.1.42	h[x] + HC01434[x] <=> co2[x] + akg[x]	(103158535)			UNASSIGNED	1	-1000	1000	0
ATPGLYCR3PGm_c	ATP:(R)-glycerate 3-phosphotransferase Glycine, serine and threonine metabolism EC:2.7.1.31	atp[c] + glyc_R[c] => h[c] + adp[c] + 3pg[c]	(100766079)			UNASSIGNED	0	0	1000	0
ATPGLYCR3PGm_m	ATP:(R)-glycerate 3-phosphotransferase Glycine, serine and threonine metabolism EC:2.7.1.31	atp[m] + glyc_R[m] => h[m] + adp[m] + 3pg[m]	(100766079)			UNASSIGNED	0	0	1000	0
METSOV_c	(S)-Methylmalonate semialdehyde:oxygen oxidoreductase Valine, leucine and isoleucine degradation EC:1.2.3.1	o2[c] + h2o[c] + 2mop[c] => h2o2[c] + h[c] + HC00900[c]	(100765484) or (100765774)			UNASSIGNED	0	0	1000	0
3KLGALHGm_e	3-Ketolactose galactohydrolase Galactose metabolism EC:3.2.1.23	h2o[e] + HC01446[e] <=> glc_D[e] + HC01440[e]				UNASSIGNED	1	-1000	1000	0
34DHMALDOTm_m	3,4-Dihydroxymandelaldehyde:NAD+ oxidoreductase Tyrosine metabolism EC:1.2.1.5	h2o[m] + nad[m] + 34dhmald[m] <=> 2 h[m] + nadh[m] + 34dhoxmand[m]	(100772225) or (100757371) or (100765516)			UNASSIGNED	1	-1000	1000	0
3M4HPGAOTm2_m	3-Methoxy-4-hydroxyphenylacetaldehyde:NADP+ oxidoreductase Tyrosine metabolism EC:1.2.1.5	h2o[m] + nadp[m] + 3mox4hpac[m] <=> 2 h[m] + nadph[m] + homoval[m]	(100772225) or (100757371) or (100765516)			UNASSIGNED	1	-1000	1000	0
3M4HPGAOTm1_m	3-Methoxy-4-hydroxyphenylglycolaldehyde:NAD+ oxidoreductase Tyrosine metabolism EC:1.2.1.5	h2o[m] + nad[m] + 3m4hpga[m] <=> 2 h[m] + nadh[m] + 3mox4hoxm[m]	(100772225) or (100757371) or (100765516)			UNASSIGNED	1	-1000	1000	0
3M4HPGAOTm_m	3-Methoxy-4-hydroxyphenylglycolaldehyde:NADP+ oxidoreductase Tyrosine metabolism EC:1.2.1.5	h2o[m] + nadp[m] + 3m4hpga[m] <=> 2 h[m] + nadph[m] + 3mox4hoxm[m]	(100772225) or (100757371) or (100765516)			UNASSIGNED	1	-1000	1000	0
ACP1_FMN	acid phosphatase (FMN)	h2o[c] + fmn[c] => pi[c] + ribflv[c]	(100773599) or (100763644)			VITAMIN B2 METABOLISM	0	0	1000	0
FADDPle	FAD diphosphatase	h2o[e] + fad[e] => 2 h[e] + amp[e] + fmn[e]	(100750518)			VITAMIN B2 METABOLISM	0	0	1000	0
FERO	ferroxidase	o2[c] + 4 h[c] + 4 fe2[c] => 2 h2o[c] + 4 fe3[c]	(100753849) or (100753439) or (100689102 and (100753846 or 100764157))			VITAMIN B2 METABOLISM	0	0	1000	0
RBFK	riboflavin kinase	atp[c] + ribflv[c] => h[c] + adp[c] + fmn[c]	(100767410)			VITAMIN B2 METABOLISM	0	0	1000	0
HYPOE	hypothetical enyme	h2o[c] + pyam5p[c] => pi[c] + pydam[c]	(100764721) or (100755599)			VITAMIN B6 METABOLISM	0	0	1000	0
PDXPP	Pyridoxine 5-phosphate phosphatase	h2o[c] + pdx5p[c] => pi[c] + pydxn[c]	(100764721) or (100755599)			VITAMIN B6 METABOLISM	0	0	1000	0
PYDAMK	pyridoxamine kinase	atp[c] + pydam[c] => h[c] + adp[c] + pyam5p[c]	(100768396) or (100751202)			VITAMIN B6 METABOLISM	0	0	1000	0
PYDXDH	pyridoxal dehydrogenase	o2[c] + h2o[c] + pydx[c] => h2o2[c] + 4pyrdx[c]	(100765484) or (100765774)			VITAMIN B6 METABOLISM	0	0	1000	0
PYDXK	pyridoxal kinase	atp[c] + pydx[c] => h[c] + adp[c] + pydx5p[c]	(100768396) or (100751202)			VITAMIN B6 METABOLISM	0	0	1000	0
PYDXNK	pyridoxine kinase	atp[c] + pydxn[c] => h[c] + adp[c] + pdx5p[c]	(100768396) or (100751202)			VITAMIN B6 METABOLISM	0	0	1000	0
PYDXPP	Pyridoxal 5-phosphate phosphatase	h2o[c] + pydx5p[c] => pi[c] + pydx[c]	(100764721) or (100755599)			VITAMIN B6 METABOLISM	0	0	1000	0
RE2382R	RE2382	h[r] + nadph[r] + o2[r] + yvite[r] => h2o[r] + nadp[r] + CE5655[r]	((100761725) or (100772743) or (100774306) or (100774306)) and (100689241)			VITAMIN E METABOLISM	0	0	1000	0
RE2383R	RE2383	h[r] + 2 nadph[r] + 2 o2[r] + CE5842[r] => 3 h2o[r] + 2 nadp[r] + CE5843[r]	((100761725) or (100772743) or (100774306) or (100774306)) and (100689241)			VITAMIN E METABOLISM	0	0	1000	0
RE2387R	RE2387	h[r] + nadph[r] + o2[r] + avite1[r] => h2o[r] + nadp[r] + CE5842[r]	((100761725) or (100772743) or (100774306) or (100774306)) and (100689241)			VITAMIN E METABOLISM	0	0	1000	0
RE2398R	RE2398	h[r] + 2 nadph[r] + 2 o2[r] + CE5655[r] => 3 h2o[r] + 2 nadp[r] + CE4898[r]	((100761725) or (100772743) or (100774306) or (100774306)) and (100689241)			VITAMIN E METABOLISM	0	0	1000	0
RE3370R	RE3370	h[r] + 2 nadph[r] + 2 o2[r] + CE7144[r] => 3 h2o[r] + 2 nadp[r] + CE7145[r]	((100761725) or (100772743) or (100774306) or (100774306)) and (100689241)			VITAMIN E METABOLISM	0	0	1000	0
RE3440R	RE3440	h[r] + 2 nadph[r] + 2 o2[r] + CE7074[r] => 3 h2o[r] + 2 nadp[r] + CE7072[r]	((100761725) or (100772743) or (100774306) or (100774306)) and (100689241)			VITAMIN E METABOLISM	0	0	1000	0
RE3464R	RE3464	h[r] + nadph[r] + o2[r] + avite2[r] => h2o[r] + nadp[r] + CE7144[r]	((100761725) or (100772743) or (100774306) or (100774306)) and (100689241)			VITAMIN E METABOLISM	0	0	1000	0
13DAMPPOX	1,3-Diaminopropane:oxygen oxidoreductase (deaminating)	o2[c] + h2o[c] + 13dampp[c] => nh4[c] + h2o2[c] + bamppald[c]	(100762926) or (100771382) or (100762635) or (100763954)			BETA-ALANINE METABOLISM	0	0	1000	0
ABUTD	Aminobutyraldehyde dehydrogenase	nad[c] + h2o[c] + 4abutn[c] => 2 h[c] + nadh[c] + 4abut[c]	(100758951) or (100761706) or (100768367) or (100768654)			BETA-ALANINE METABOLISM	0	0	1000	0
ABUTDm	Aminobutyraldehyde dehydrogenase (mitochondrial)	h2o[m] + nad[m] + 4abutn[m] => 2 h[m] + nadh[m] + 4abut[m]	(100772225)			BETA-ALANINE METABOLISM	0	0	1000	0
ASP1DC	aspartate 1-decarboxylase	h[c] + asp_L[c] => co2[c] + ala_B[c]	(100765882) or (100757642)			BETA-ALANINE METABOLISM	0	0	1000	0
BAMPPALDOX	beta-Aminopropion aldehyde:NAD+ oxidoreductase	nad[c] + h2o[c] + bamppald[c] => 2 h[c] + nadh[c] + ala_B[c]	(100757658) or (100756509) or (100758951) or (100765516)			BETA-ALANINE METABOLISM	0	0	1000	0
BAMPPALDOXm	beta-Aminopropion aldehyde:NAD+ oxidoreductase (m)	h2o[m] + nad[m] + bamppald[m] => 2 h[m] + nadh[m] + ala_B[m]	(100772225) or (100765516)			BETA-ALANINE METABOLISM	0	0	1000	0
CARNS1	carnosine synthase	atp[c] + his_L[c] + ala_B[c] => h[c] + adp[c] + pi[c] + carn[c]	(100765077)			BETA-ALANINE METABOLISM	0	0	1000	0
NBAHH_ir	Nalpha-(beta-alanyl)-L-histidine hydrolase IR	h2o[c] + carn[c] => his_L[c] + ala_B[c]	(100760626) or (100761203)			BETA-ALANINE METABOLISM	0	0	1000	0
PRPNCOAHYDm	Propenoyl-CoA hydrolase (m)	h2o[m] + prpncoa[m] => 3hpcoa[m]				BETA-ALANINE METABOLISM	0	0	1000	0
PRPNCOAHYDx	Propenoyl-CoA hydrolase (x)	h2o[x] + prpncoa[x] => 3hpcoa[x]	(100754698) or (103161104) or (100768055)			BETA-ALANINE METABOLISM	0	0	1000	0
AMHHUC_c	alpha-Aminobutyryl histidine hydrolase Urea cycle and metabolism of amino groups EC:3.4.13.3	h2o[c] + HC00576[c] => 4abut[c] + his_L[c]	(100761203)			BETA-ALANINE METABOLISM	0	0	1000	0
3HPCOAH_m	3-hydroxyisobutyryl-Coenzyme A hydrolase (mitochondrial)	h2o[m] + 3hpcoa[m] => h[m] + coa[m] + 3hpp[m]	(100759780)			BETA-ALANINE METABOLISM	0	0	1000	0
SPMDOX	Spermidine:(acceptor) oxidoreductase	o2[c] + h2o[c] + spmd[c] => h2o2[c] + 4abutn[c] + 13dampp[c]	(100763379)			BETA-ALANINE METABOLISM	0	0	1000	0
BACCL	biotin-[acetyl-CoA-carboxylase] ligase	h[c] + atp[c] + btn[c] => ppi[c] + btamp[c]	(100752840)			BIOTIN METABOLISM	0	0	1000	0
BACCLm	biotin-[acetyl-CoA-carboxylase] ligase, mitochondrial	h[m] + atp[m] + btn[m] => ppi[m] + btamp[m]	(100752840)			BIOTIN METABOLISM	0	0	1000	0
BTND1	biotinidase (biotin)	h2o[c] + biocyt[c] => btn[c] + lys_L[c]	(100755324)			BIOTIN METABOLISM	0	0	1000	0
BTND1n	biotinidase (biotin), nuclear	h2o[n] + biocyt[n] => btn[n] + lys_L[n]	(100755324)			BIOTIN METABOLISM	0	0	1000	0
BTNDe	biotinidase (biotin), extracellular	h2o[e] + biocyt[e] => btn[e] + lys_L[e]	(100755324)			BIOTIN METABOLISM	0	0	1000	0
BTNDm	biotinidase (biotin), mitochondrial	h2o[m] + biocyt[m] => btn[m] + lys_L[m]	(100755324)			BIOTIN METABOLISM	0	0	1000	0
BTNPL	holocarboxylase synthestase (biotin protein ligase)	btamp[c] + apoC_Lys[c] => h[c] + amp[c] + apoC_Lys_btn[c]	(100752840)			BIOTIN METABOLISM	0	0	1000	0
BTNPLm	holocarboxylase synthestase (biotin protein ligase), mitochondrial	btamp[m] + apoC_Lys[m] => h[m] + amp[m] + apoC_Lys_btn[m]	(100752840)			BIOTIN METABOLISM	0	0	1000	0
3HBCDm	3-hydroxybutyryl-CoA dehydratase, mitochondrial	h2o[m] + b2coa[m] <=> 3hbcoa_R[m]	(100757273)			BUTANOATE METABOLISM	1	-1000	1000	0
ACOAD1fm	acyl-CoA dehydrogenase (butanoyl-CoA), mitochondrial	fad[m] + btcoa[m] => fadh2[m] + b2coa[m]	(100774097) or (100763159) or (100766828)			BUTANOATE METABOLISM	0	0	1000	0
BDHm	(R)-3-Hydroxybutanoate:NAD+ oxidoreductase	nad[m] + bhb[m] <=> h[m] + nadh[m] + acac[m]	(100774340) or (100766065)			BUTANOATE METABOLISM	1	-1000	1000	0
HGDm	2-Hydroxyglutarate:(acceptor) 2-oxidoreductase	fad[m] + 2hog[m] => akg[m] + fadh2[m]	(100768751)			BUTANOATE METABOLISM	0	0	1000	0
MECOALm	mesaconate--CoA ligase (ADP-forming), mitochondrial	coa[m] + atp[m] + mescon[m] <=> adp[m] + pi[m] + mescoa[m]	(100751457 and 100761589)			C5-BRANCHED DIBASIC ACID METABOLISM	1	-1000	1000	0
MECOAS1m	mesaconate--CoA ligase (GDP-forming)	coa[m] + mescon[m] + gtp[m] <=> pi[m] + mescoa[m] + gdp[m]	(100752265 and 100751457)			C5-BRANCHED DIBASIC ACID METABOLISM	1	-1000	1000	0
CSNATr	carnitine O-acetyltransferase	accoa[c] + crn[c] <=> coa[c] + acrn[c]	(100762198)			CARNITINE SHUTTLE	1	-1000	1000	0
GLCAASE4ly	beta-glucuronidase, lysosomal	h2o[l] + cs_a_deg2[l] => glcur[l] + cs_a_deg3[l]	(100757362)			CHONDROITIN SULFATE DEGRADATION	0	0	1000	0
GLCAASE5ly	beta-glucuronidase, lysosomal	h2o[l] + cs_c_deg2[l] => glcur[l] + cs_c_deg3[l]	(100757362)			CHONDROITIN SULFATE DEGRADATION	0	0	1000	0
GLCAASE6ly	beta-glucuronidase, lysosomal	h2o[l] + cs_d_deg3[l] => glcur[l] + cs_d_deg4[l]	(100757362)			CHONDROITIN SULFATE DEGRADATION	0	0	1000	0
GLCAASE7ly	beta-glucuronidase, lysosomal	h2o[l] + cs_e_deg3[l] => glcur[l] + cs_e_deg4[l]	(100757362)			CHONDROITIN SULFATE DEGRADATION	0	0	1000	0
IDOAASE4ly	alpha-L-iduronidase, lysosomal	h2o[l] + cs_b_deg3[l] => idour[l] + cs_a_deg3[l]	(100767663)			CHONDROITIN SULFATE DEGRADATION	0	0	1000	0
NACHEX1ly	beta-N-acetylhexosaminidase, lysosomal	h2o[l] + cs_a_deg1[l] => cs_a_deg2[l] + acgal[l]	(100750552 and (100756663 or 100756951 or 100766960)) or (100750552) or (100756663) or (100756951) or (100766960)			CHONDROITIN SULFATE DEGRADATION	0	0	1000	0
NACHEX2ly	beta-N-acetylhexosaminidase, lysosomal	h2o[l] + cs_a_deg4[l] => acgal[l] + cs_a_deg5[l]	(100750552 and (100756663 or 100756951 or 100766960)) or (100750552) or (100756663) or (100756951) or (100766960)			CHONDROITIN SULFATE DEGRADATION	0	0	1000	0
NACHEX3ly	beta-N-acetylhexosaminidase, lysosomal	h2o[l] + cs_b_deg1[l] => acgal[l] + cs_b_deg2[l]	(100750552 and (100756663 or 100756951 or 100766960)) or (100750552) or (100756663) or (100756951) or (100766960)			CHONDROITIN SULFATE DEGRADATION	0	0	1000	0
NACHEX4ly	beta-N-acetylhexosaminidase, lysosomal	h2o[l] + cs_c_deg1[l] => cs_c_deg2[l] + acgal[l]	(100750552 and (100756663 or 100756951 or 100766960)) or (100750552) or (100756663) or (100756951) or (100766960)			CHONDROITIN SULFATE DEGRADATION	0	0	1000	0
NACHEX5ly	beta-N-acetylhexosaminidase, lysosomal	h2o[l] + cs_c_deg4[l] => acgal[l] + cs_c_deg5[l]	(100750552 and (100756663 or 100756951 or 100766960)) or (100750552) or (100756663) or (100756951) or (100766960)			CHONDROITIN SULFATE DEGRADATION	0	0	1000	0
NACHEX6ly	beta-N-acetylhexosaminidase, lysosomal	h2o[l] + cs_d_deg1[l] => acgal[l] + cs_d_deg2[l]	(100750552 and (100756663 or 100756951 or 100766960)) or (100750552) or (100756663) or (100756951) or (100766960)			CHONDROITIN SULFATE DEGRADATION	0	0	1000	0
NACHEX7ly	beta-N-acetylhexosaminidase, lysosomal	h2o[l] + cs_d_deg5[l] => acgal[l] + cs_d_deg6[l]	(100750552 and (100756663 or 100756951 or 100766960)) or (100750552) or (100756663) or (100756951) or (100766960)			CHONDROITIN SULFATE DEGRADATION	0	0	1000	0
NACHEX8ly	beta-N-acetylhexosaminidase, lysosomal	h2o[l] + cs_e_deg2[l] => cs_e_deg3[l] + acgal[l]	(100750552 and (100756663 or 100756951 or 100766960)) or (100750552) or (100756663) or (100756951) or (100766960)			CHONDROITIN SULFATE DEGRADATION	0	0	1000	0
NACHEX9ly	beta-N-acetylhexosaminidase, lysosomal	h2o[l] + cs_e_deg6[l] => acgal[l] + cs_e_deg7[l]	(100750552 and (100756663 or 100756951 or 100766960)) or (100750552) or (100756663) or (100756951) or (100766960)			CHONDROITIN SULFATE DEGRADATION	0	0	1000	0
S2TASE3ly	iduronate-2-sulfatase, lysosomal	h2o[l] + cs_b_deg2[l] => h[l] + so4[l] + cs_b_deg3[l]	(100763345)			CHONDROITIN SULFATE DEGRADATION	0	0	1000	0
S4TASE1ly	N-acetylgalactosamine-4-sulfatase, lysosomal	h2o[l] + cs_a[l] <=> h[l] + so4[l] + cs_a_deg1[l]	(100759794)			CHONDROITIN SULFATE DEGRADATION	1	-1000	1000	0
S4TASE2ly	N-acetylgalactosamine-4-sulfatase, lysosomal	h2o[l] + cs_a_deg3[l] <=> h[l] + so4[l] + cs_a_deg4[l]	(100759794)			CHONDROITIN SULFATE DEGRADATION	1	-1000	1000	0
S4TASE3ly	N-acetylgalactosamine-4-sulfatase, lysosomal	h2o[l] + cs_b[l] <=> h[l] + so4[l] + cs_b_deg1[l]	(100759794)			CHONDROITIN SULFATE DEGRADATION	1	-1000	1000	0
S4TASE4ly	N-acetylgalactosamine-4-sulfatase, lysosomal	h2o[l] + cs_e[l] <=> h[l] + so4[l] + cs_e_deg1[l]	(100759794)			CHONDROITIN SULFATE DEGRADATION	1	-1000	1000	0
S4TASE5ly	N-acetylgalactosamine-4-sulfatase, lysosomal	h2o[l] + cs_e_deg4[l] <=> h[l] + so4[l] + cs_e_deg5[l]	(100759794)			CHONDROITIN SULFATE DEGRADATION	1	-1000	1000	0
S6TASE4ly	N-acetylgalactosamine-6-sulfatase, lysosomal	h2o[l] + cs_c[l] <=> h[l] + so4[l] + cs_c_deg1[l]	(100772055 and 100767446 and 100753973 and 100689373)			CHONDROITIN SULFATE DEGRADATION	1	-1000	1000	0
S6TASE5ly	N-acetylgalactosamine-6-sulfatase, lysosomal	h2o[l] + cs_c_deg3[l] <=> h[l] + so4[l] + cs_c_deg4[l]	(100772055 and 100767446 and 100753973 and 100689373)			CHONDROITIN SULFATE DEGRADATION	1	-1000	1000	0
S6TASE6ly	N-acetylgalactosamine-6-sulfatase, lysosomal	h2o[l] + cs_d[l] <=> h[l] + so4[l] + cs_d_deg1[l]	(100772055 and 100767446 and 100753973 and 100689373)			CHONDROITIN SULFATE DEGRADATION	1	-1000	1000	0
S6TASE7ly	N-acetylgalactosamine-6-sulfatase, lysosomal	h2o[l] + cs_d_deg4[l] <=> h[l] + so4[l] + cs_d_deg5[l]	(100772055 and 100767446 and 100753973 and 100689373)			CHONDROITIN SULFATE DEGRADATION	1	-1000	1000	0
S6TASE8ly	N-acetylgalactosamine-6-sulfatase, lysosomal	h2o[l] + cs_e_deg1[l] <=> h[l] + so4[l] + cs_e_deg2[l]	(100772055 and 100767446 and 100753973 and 100689373)			CHONDROITIN SULFATE DEGRADATION	1	-1000	1000	0
S6TASE9ly	N-acetylgalactosamine-6-sulfatase, lysosomal	h2o[l] + cs_e_deg5[l] <=> h[l] + so4[l] + cs_e_deg6[l]	(100772055 and 100767446 and 100753973 and 100689373)			CHONDROITIN SULFATE DEGRADATION	1	-1000	1000	0
ACITL	ATP-Citrate lyase	coa[c] + atp[c] + cit[c] => accoa[c] + adp[c] + pi[c] + oaa[c]	(100773325)			CITRIC ACID CYCLE	0	0	1000	0
ACONT	aconitase	cit[c] <=> icit[c]	(100766024) or (100759203)			CITRIC ACID CYCLE	1	-1000	1000	0
AKGDm	2-oxoglutarate dehydrogenase	nad[m] + akg[m] + coa[m] => nadh[m] + co2[m] + succoa[m]	(100689437 and 100758466 and (100764862 or 100769436))			CITRIC ACID CYCLE	0	0	1000	0
CSm	citrate synthase	h2o[m] + accoa[m] + oaa[m] => h[m] + coa[m] + cit[m]	(100750580)			CITRIC ACID CYCLE	0	0	1000	0
ICDHxm	Isocitrate dehydrogenase (NAD+)	nad[m] + icit[m] => nadh[m] + akg[m] + co2[m]	(100754480 and 100771661 and 100751753) or (100772968)			CITRIC ACID CYCLE	0	0	1000	0
ICDHyp	Isocitrate dehydrogenase (NADP+)	nadp[x] + icit[x] => nadph[x] + co2[x] + akg[x]	(100758958)			CITRIC ACID CYCLE	0	0	1000	0
ICDHyrm	Isocitrate dehydrogenase (NADP+)	nadp[m] + icit[m] <=> nadph[m] + akg[m] + co2[m]	(103158535)			CITRIC ACID CYCLE	1	-1000	1000	0
MDHm	malate dehydrogenase, mitochondrial	nad[m] + mal_L[m] <=> h[m] + nadh[m] + oaa[m]	(100763194)			CITRIC ACID CYCLE	1	-1000	1000	0
SUCD1m	succinate dehydrogenase	fad[m] + succ[m] <=> fadh2[m] + fum[m]	(100750732 and 100774657 and 100689402 and 100771246)			CITRIC ACID CYCLE	1	-1000	1000	0
SERLAMOGm_c	L-serine ammonia-lyase Glycine, serine and threonine metabolism EC:4.3.1.17	ser_L[c] => nh4[c] + pyr[c]	(100768948) or (100769224)			CYSTEINE METABOLISM	0	0	1000	0
MERCPPYRCSCm_c	3-Mercaptopyruvate:cyanide sulfurtransferase Cysteine metabolism EC:2.8.1.2	h[c] + mercppyr[c] + so3[c] => pyr[c] + HC01501[c]	(100763920)			CYSTEINE METABOLISM	0	0	1000	0
FAS120ACP	fatty-acid biosynthesis (n-C12:0ACP)	3 h[c] + 2 nadph[c] + malcoa[c] + dcaACP[c] => 2 nadp[c] + h2o[c] + coa[c] + co2[c] + ddcaACP[c]	(100689207)			FATTY ACID ELONGATION	0	0	1000	0
ACACT4p	acetyl-CoA C-acetyltransferase (octanoyl-CoA), peroxisomal	coa[x] + 3odcoa[x] => occoa[x] + accoa[x]	(100754813) or (100753943)			FATTY ACID OXIDATION	0	0	1000	0
ACACT5p	acetyl-CoA C-acyltransferase (decanoyl-CoA), peroxisomal	coa[x] + 3oddcoa[x] => accoa[x] + dcacoa[x]	(100754813) or (100753943)			FATTY ACID OXIDATION	0	0	1000	0
ACACT6p	acetyl-CoA C-acetyltransferase (dodecanoyl), peroxisomal	coa[x] + 3otdcoa[x] => accoa[x] + ddcacoa[x]	(100754813) or (100753943)			FATTY ACID OXIDATION	0	0	1000	0
ACACT7p	acetyl-CoA acyltransferase (tetradecanoyl-CoA), peroxisomal	coa[x] + 3ohdcoa[x] => accoa[x] + tdcoa[x]	(100754813) or (100753943)			FATTY ACID OXIDATION	0	0	1000	0
ACACT8p	acetyl-CoA acyltransferase (hexadecanoyl-CoA), peroxisomal	coa[x] + 3ohodcoa[x] => accoa[x] + pmtcoa[x]	(100754813) or (100753943)			FATTY ACID OXIDATION	0	0	1000	0
ACACT9p	acetyl-CoA acyltransferase (tetracosanoyl-CoA), peroxisomal	coa[x] + 3ohxccoa[x] => accoa[x] + ttccoa[x]	(100754813) or (100753943)			FATTY ACID OXIDATION	0	0	1000	0
ACCOACm	Acetyl-Coa carboxylase, beta isoform	atp[m] + hco3[m] + accoa[m] => h[m] + adp[m] + pi[m] + malcoa[m]	(100753124)			FATTY ACID OXIDATION	0	0	1000	0
ACOAO7p	acyl-CoA oxidase (hexadecanoyl-CoA), peroxisomal	o2[x] + pmtcoa[x] => h2o2[x] + hdd2coa[x]	(100689199)			FATTY ACID OXIDATION	0	0	1000	0
ADRNCPT1	carnitine O-palmitoyltransferase	crn[c] + adrncoa[c] <=> coa[c] + adrncrn[c]	(100767138) or (100770034) or (100762166)			FATTY ACID OXIDATION	1	-1000	1000	0
ADRNCPT2	carnitine transferase	coa[m] + adrncrn[m] => crn[m] + adrncoa[m]	(100766757)			FATTY ACID OXIDATION	0	0	1000	0
ADRNCRNt	transport into the mitochondria (carnitine)	adrncrn[c] => adrncrn[m]	(100765000)			FATTY ACID OXIDATION	0	0	1000	0
ALDD21	aldehyde dehydrogenase (pristanal, NAD)	nad[c] + h2o[c] + pristanal[c] => 2 h[c] + nadh[c] + prist[c]	(100757658)			FATTY ACID OXIDATION	0	0	1000	0
ARACHCPT1	carnitine transferase	crn[c] + arachcoa[c] <=> coa[c] + arachcrn[c]	(100767138) or (100770034) or (100762166)			FATTY ACID OXIDATION	1	-1000	1000	0
ARACHCPT2	carnitine transferase	coa[m] + arachcrn[m] => arachcoa[m] + crn[m]	(100766757)			FATTY ACID OXIDATION	0	0	1000	0
ARACHCRNt	transport into the mitochondria (carnitine)	arachcrn[c] => arachcrn[m]	(100765000)			FATTY ACID OXIDATION	0	0	1000	0
C204CPT1	carnitine C20:4 transferase	crn[c] + arachdcoa[c] <=> coa[c] + arachdcrn[c]	(100767138) or (100770034) or (100762166)			FATTY ACID OXIDATION	1	-1000	1000	0
C204CPT2	arachidonic acid transport into the mitochondria	coa[m] + arachdcrn[m] => crn[m] + arachdcoa[m]	(100766757)			FATTY ACID OXIDATION	0	0	1000	0
C226CRNt	C226 transport into the mitochondria	c226crn[c] => c226crn[m]	(100765000)			FATTY ACID OXIDATION	0	0	1000	0
CLPNDCPT1	carnitine O-palmitoyltransferase	crn[c] + clpndcoa[c] <=> coa[c] + clpndcrn[c]	(100767138) or (100770034) or (100762166)			FATTY ACID OXIDATION	1	-1000	1000	0
CLPNDCPT2	carnitine transferase	coa[m] + clpndcrn[m] => crn[m] + clpndcoa[m]	(100766757)			FATTY ACID OXIDATION	0	0	1000	0
CLPNDCRNt	transport into the mitochondria (carnitine)	clpndcrn[c] => clpndcrn[m]	(100765000)			FATTY ACID OXIDATION	0	0	1000	0
CSNATer	carnitine O-acetyltransferase, endolasmic reticulum	accoa[r] + crn[r] <=> coa[r] + acrn[r]	(100762198)			FATTY ACID OXIDATION	1	-1000	1000	0
DCIm	dodecenoyl-Coenzyme A delta isomerase	dd2coa[m] <=> dd3coa[m]	(100774222) or (100773350) or (100763456)			FATTY ACID OXIDATION	1	-1000	1000	0
DCSPTN1CPT1	carnitine O-palmitoyltransferase	crn[c] + dcsptn1coa[c] <=> coa[c] + dcsptn1crn[c]	(100767138) or (100770034) or (100762166)			FATTY ACID OXIDATION	1	-1000	1000	0
DCSPTN1CPT2	carnitine transferase	coa[m] + dcsptn1crn[m] => crn[m] + dcsptn1coa[m]	(100766757)			FATTY ACID OXIDATION	0	0	1000	0
DCSPTN1CRNt	transport into the mitochondria (carnitine)	dcsptn1crn[c] => dcsptn1crn[m]	(100765000)			FATTY ACID OXIDATION	0	0	1000	0
DLNLCGCPT1	carnitine O-palmitoyltransferase	crn[c] + dlnlcgcoa[c] <=> coa[c] + dlnlcgcrn[c]	(100767138) or (100770034) or (100762166)			FATTY ACID OXIDATION	1	-1000	1000	0
DLNLCGCPT2	carnitine transferase	coa[m] + dlnlcgcrn[m] => crn[m] + dlnlcgcoa[m]	(100766757)			FATTY ACID OXIDATION	0	0	1000	0
DLNLCGCRNt	transport into the mitochondria (carnitine)	dlnlcgcrn[c] => dlnlcgcrn[m]	(100765000)			FATTY ACID OXIDATION	0	0	1000	0
DMNONCRNt	4,8 dimethylnonanoyl crn transport	dmnoncrn[c] => dmnoncrn[m]	(100765000)			FATTY ACID OXIDATION	0	0	1000	0
EICOSTETCPT1	carnitine O-palmitoyltransferase	crn[c] + eicostetcoa[c] <=> coa[c] + eicostetcrn[c]	(100767138) or (100770034) or (100762166)			FATTY ACID OXIDATION	1	-1000	1000	0
EICOSTETCPT2	carnitine transferase	coa[m] + eicostetcrn[m] => crn[m] + eicostetcoa[m]	(100766757)			FATTY ACID OXIDATION	0	0	1000	0
EICOSTETCRNt	transport into the mitochondria (carnitine)	eicostetcrn[c] => eicostetcrn[m]	(100765000)			FATTY ACID OXIDATION	0	0	1000	0
FA120ACPH	fatty-acyl-ACP hydrolase	h2o[c] + ddcaACP[c] => h[c] + ddca[c] + ACP[c]	(100689207) or (100755723)			FATTY ACID OXIDATION	0	0	1000	0
FA140ACPH	fatty-acyl-ACP hydrolase	h2o[c] + myrsACP[c] => h[c] + ttdca[c] + ACP[c]	(100689207)			FATTY ACID OXIDATION	0	0	1000	0
FA141ACPH	fatty-acyl-ACP hydrolase	h2o[c] + tdeACP[c] => h[c] + ACP[c] + ttdcea[c]	(100689207)			FATTY ACID OXIDATION	0	0	1000	0
FA160ACPH	fatty-acyl-ACP hydrolase	h2o[c] + palmACP[c] => h[c] + hdca[c] + ACP[c]	(100689207)			FATTY ACID OXIDATION	0	0	1000	0
FA161ACPH	fatty-acyl-ACP hydrolase	h2o[c] + hdeACP[c] => h[c] + hdcea[c] + ACP[c]	(100689207)			FATTY ACID OXIDATION	0	0	1000	0
FA180ACPH	fatty-acyl-ACP hydrolase	h2o[c] + ocdcaACP[c] => h[c] + ocdca[c] + ACP[c]	(100689207)			FATTY ACID OXIDATION	0	0	1000	0
FA181ACPH	fatty-acyl-ACP hydrolase	h2o[c] + octeACP[c] => h[c] + ocdcea[c] + ACP[c]	(100689207)			FATTY ACID OXIDATION	0	0	1000	0
FA182ACPH	fatty-acyl-ACP hydrolase	h2o[c] + ocdcyaACP[c] => h[c] + ACP[c] + ocdcya[c]	(100689207)			FATTY ACID OXIDATION	0	0	1000	0
FACOAL150	fatty-acid--CoA ligase	coa[c] + atp[c] + ptdca[c] => amp[c] + ppi[c] + ptdcacoa[c]	(100751492) or (100752583) or (100760496) or (100773264) or (100762894)			FATTY ACID OXIDATION	0	0	1000	0
FACOAL160i	C160 fatty acid activation	hdca[c] + coa[c] + atp[c] => amp[c] + ppi[c] + pmtcoa[c]	(100751492) or (100752583) or (100760496) or (100773264) or (100762894) or (100774950) or (100754190) or (100752129) or (100765865) or (100754767)			FATTY ACID OXIDATION	0	0	1000	0
FACOAL161	fatty-acid--CoA ligase (hexadecenoate)	coa[c] + atp[c] + hdcea[c] <=> amp[c] + ppi[c] + hdcoa[c]	(100751492) or (100752583) or (100760496) or (100773264) or (100762894)			FATTY ACID OXIDATION	1	-1000	1000	0
FACOAL170	fatty-acid--CoA ligase	coa[c] + atp[c] + hpdca[c] => amp[c] + ppi[c] + hpdcacoa[c]	(100751492) or (100752583) or (100760496) or (100773264) or (100762894)			FATTY ACID OXIDATION	0	0	1000	0
FACOAL180i	C180 fatty acid activation	coa[c] + atp[c] + ocdca[c] => amp[c] + ppi[c] + stcoa[c]	(100751492) or (100752583) or (100760496) or (100773264) or (100762894) or (100754767)			FATTY ACID OXIDATION	0	0	1000	0
FACOAL1812	fatty-acid--CoA ligase	coa[c] + atp[c] + vacc[c] => amp[c] + ppi[c] + octd11ecoa[c]	(100751492) or (100752583) or (100760496) or (100773264) or (100762894) or (100754767) or (100774950) or (100752129) or (100774029)			FATTY ACID OXIDATION	0	0	1000	0
FACOAL1813	fatty-acid--CoA ligase	coa[c] + atp[c] + elaid[c] => amp[c] + ppi[c] + od2coa[c]	(100751492) or (100752583) or (100760496) or (100773264) or (100762894) or (100754767) or (100774950) or (100752129) or (100774029)			FATTY ACID OXIDATION	0	0	1000	0
FACOAL181i	C181 fatty acid activation	coa[c] + atp[c] + ocdcea[c] => amp[c] + ppi[c] + ocde9ecoa[c]	(100751492) or (100752583) or (100760496) or (100773264) or (100762894) or (100754767) or (100774950) or (100752129) or (100774029)			FATTY ACID OXIDATION	0	0	1000	0
FACOAL1821	fatty-acid--CoA ligase	coa[c] + atp[c] + lnlc[c] => amp[c] + ppi[c] + lnlccoa[c]	(100751492) or (100752583) or (100760496) or (100773264) or (100762894) or (100754767)			FATTY ACID OXIDATION	0	0	1000	0
FACOAL1822	fatty-acid--CoA ligase	coa[c] + atp[c] + lneldc[c] => amp[c] + ppi[c] + lneldccoa[c]	(100751492) or (100752583) or (100760496) or (100773264) or (100762894) or (100754767)			FATTY ACID OXIDATION	0	0	1000	0
FACOAL1831	fatty-acid--CoA ligase	coa[c] + atp[c] + lnlncg[c] => amp[c] + ppi[c] + lnlncgcoa[c]	(100751492) or (100752583) or (100760496) or (100773264) or (100762894) or (100754767)			FATTY ACID OXIDATION	0	0	1000	0
FACOAL1832	fatty-acid--CoA ligase	coa[c] + atp[c] + lnlnca[c] => amp[c] + ppi[c] + lnlncacoa[c]	(100751492) or (100752583) or (100760496) or (100773264) or (100762894) or (100754767)			FATTY ACID OXIDATION	0	0	1000	0
FACOAL184	fatty-acid--CoA ligase	coa[c] + atp[c] + strdnc[c] <=> amp[c] + ppi[c] + strdnccoa[c]	(100751492) or (100752583) or (100760496) or (100773264) or (100762894)			FATTY ACID OXIDATION	1	-1000	1000	0
FACOAL191	fatty-acid--CoA ligase	coa[c] + atp[c] + prist[c] => amp[c] + ppi[c] + pristcoa[c]	(100754190)			FATTY ACID OXIDATION	0	0	1000	0
FACOAL200	fatty-acid--CoA ligase	coa[c] + atp[c] + arach[c] => amp[c] + ppi[c] + arachcoa[c]	(100751492) or (100752583) or (100760496) or (100773264) or (100762894)			FATTY ACID OXIDATION	0	0	1000	0
FACOAL203	fatty-acid--CoA ligase	coa[c] + atp[c] + dlnlcg[c] => amp[c] + ppi[c] + dlnlcgcoa[c]	(100751492) or (100752583) or (100760496) or (100773264) or (100762894)			FATTY ACID OXIDATION	0	0	1000	0
FACOAL204	fatty-acid--CoA ligase	coa[c] + atp[c] + arachd[c] => amp[c] + ppi[c] + arachdcoa[c]	(100751492) or (100752583) or (100760496) or (100773264) or (100762894) or (100754767) or (100774029)			FATTY ACID OXIDATION	0	0	1000	0
FACOAL2042	fatty-acid--CoA ligase	coa[c] + atp[c] + eicostet[c] => amp[c] + ppi[c] + eicostetcoa[c]	(100751492) or (100752583) or (100760496) or (100773264) or (100762894) or (100754767) or (100774029)			FATTY ACID OXIDATION	0	0	1000	0
FACOAL205	fatty-acid--CoA ligase	coa[c] + atp[c] + tmndnc[c] => amp[c] + ppi[c] + tmndnccoa[c]	(100751492) or (100752583) or (100760496) or (100762894) or (100754767)			FATTY ACID OXIDATION	0	0	1000	0
FACOAL206	fatty-acid--CoA ligase	coa[c] + atp[c] + phyt[c] => amp[c] + ppi[c] + phytcoa[c]	(100754190)			FATTY ACID OXIDATION	0	0	1000	0
FACOAL224	fatty-acid--CoA ligase	coa[c] + atp[c] + adrn[c] => amp[c] + ppi[c] + adrncoa[c]	(100774950) or (100754190) or (100752129) or (100765865) or (100765567) or (100774029)			FATTY ACID OXIDATION	0	0	1000	0
FACOAL2251	fatty-acid--CoA ligase	coa[c] + atp[c] + dcsptn1[c] => amp[c] + ppi[c] + dcsptn1coa[c]	(100774950) or (100754190) or (100752129) or (100765865) or (100765567) or (100774029)			FATTY ACID OXIDATION	0	0	1000	0
FACOAL2252	fatty-acid--CoA ligase	coa[c] + atp[c] + clpnd[c] => amp[c] + ppi[c] + clpndcoa[c]	(100774950) or (100754190) or (100752129) or (100765865) or (100765567) or (100774029)			FATTY ACID OXIDATION	0	0	1000	0
FACOAL226	fatty-acid--CoA ligase	coa[c] + atp[c] + crvnc[c] => amp[c] + ppi[c] + c226coa[c]	(100751492) or (100752583) or (100760496) or (100773264) or (100762894) or (100754767)			FATTY ACID OXIDATION	0	0	1000	0
FACOAL240	fatty-acid--CoA ligase	coa[c] + atp[c] + lgnc[c] => amp[c] + ppi[c] + ttccoa[c]	(100751492) or (100773264) or (100762894) or (100774950) or (100754190) or (100752129) or (100765865) or (100765567) or (100774029)			FATTY ACID OXIDATION	0	0	1000	0
FACOAL241	fatty-acid--CoA ligase	coa[c] + atp[c] + nrvnc[c] => amp[c] + ppi[c] + nrvnccoa[c]	(100754767)			FATTY ACID OXIDATION	0	0	1000	0
FACOAL244_1	fatty-acid--CoA ligase	coa[c] + atp[c] + tettet6[c] => amp[c] + ppi[c] + tettet6coa[c]	(100774950) or (100754190) or (100752129) or (100765865) or (100765567) or (100774029)			FATTY ACID OXIDATION	0	0	1000	0
FACOAL245_1	fatty-acid--CoA ligase	coa[c] + atp[c] + tetpent6[c] => amp[c] + ppi[c] + tetpent6coa[c]	(100774950) or (100754190) or (100752129) or (100765865) or (100765567) or (100774029)			FATTY ACID OXIDATION	0	0	1000	0
FACOAL245_2	fatty-acid--CoA ligase	coa[c] + atp[c] + tetpent3[c] => amp[c] + ppi[c] + tetpent3coa[c]	(100774950) or (100754190) or (100752129) or (100765865) or (100765567) or (100774029)			FATTY ACID OXIDATION	0	0	1000	0
FACOAL246_1	fatty-acid--CoA ligase	coa[c] + atp[c] + tethex3[c] => amp[c] + ppi[c] + tethex3coa[c]	(100774950) or (100754190) or (100752129) or (100765865) or (100765567) or (100774029)			FATTY ACID OXIDATION	0	0	1000	0
FACOAL260	fatty-acid--CoA ligase (n-C26:0)	coa[c] + atp[c] + hexc[c] <=> amp[c] + ppi[c] + hexccoa[c]	(100774950) or (100754190) or (100752129) or (100765865) or (100765567) or (100774029)			FATTY ACID OXIDATION	1	-1000	1000	0
FACOAL40im	fatty-acid--CoA ligase (butanoate), mitochondrial	coa[m] + atp[m] + but[m] => ppi[m] + amp[m] + btcoa[m]	(100767739) or (100755056) or (100751305)			FATTY ACID OXIDATION	0	0	1000	0
FACOAL80i	fatty-acid--CoA ligase (octanoate)	coa[c] + atp[c] + octa[c] => amp[c] + ppi[c] + occoa[c]	(100751492) or (100752583)			FATTY ACID OXIDATION	0	0	1000	0
HEXCCPT1	carnitine O-palmitoyltransferase	crn[c] + hexccoa[c] <=> coa[c] + hexccrn[c]	(100767138) or (100770034) or (100762166)			FATTY ACID OXIDATION	1	-1000	1000	0
HEXCCPT2	carnitine transferase	coa[m] + hexccrn[m] => crn[m] + hexccoa[m]	(100766757)			FATTY ACID OXIDATION	0	0	1000	0
HEXCCRNt	transport into the mitochondria (carnitine)	hexccrn[c] => hexccrn[m]	(100765000)			FATTY ACID OXIDATION	0	0	1000	0
HPDCACRNCPT1	carnitine fatty-acyl transferase	crn[c] + hpdcacoa[c] <=> coa[c] + hpdcacrn[c]	(100767138) or (100770034) or (100762166)			FATTY ACID OXIDATION	1	-1000	1000	0
HPDCACRNCPT2	heptadecanoate transport into the mitochondria	coa[m] + hpdcacrn[m] => crn[m] + hpdcacoa[m]	(100766757)			FATTY ACID OXIDATION	0	0	1000	0
HPDCACRNt	heptadecanoate transport into the mitochondria	hpdcacrn[c] => hpdcacrn[m]	(100765000)			FATTY ACID OXIDATION	0	0	1000	0
LCAT1e	Lecithin-cholesterol acyltransferase	chsterol[e] + pchol_cho[e] => xolest2_cho[e] + lpchol_cho[e]	(100751451)			FATTY ACID OXIDATION	0	0	1000	0
LGNCCPT1	carnitine O-palmitoyltransferase	crn[c] + ttccoa[c] <=> coa[c] + lgnccrn[c]	(100767138) or (100770034) or (100762166)			FATTY ACID OXIDATION	1	-1000	1000	0
LGNCCPT2	transport into the mitochondria (carnitine)	coa[m] + lgnccrn[m] => ttccoa[m] + crn[m]	(100766757)			FATTY ACID OXIDATION	0	0	1000	0
LGNCCRNt	transport into the mitochondria (carnitine)	lgnccrn[c] => lgnccrn[m]	(100765000)			FATTY ACID OXIDATION	0	0	1000	0
LNLCCPT1	Palmitoyl-CoA:L-carnitine O-palmitoyltransferase Fatty acid metabolism EC:2.3.1.21	crn[c] + lnlccoa[c] <=> coa[c] + lnlccrn[c]	(100767138) or (100770034) or (100762166)			FATTY ACID OXIDATION	1	-1000	1000	0
LNLCCPT2	carnitine transferase	coa[m] + lnlccrn[m] => crn[m] + lnlccoa[m]	(100766757)			FATTY ACID OXIDATION	0	0	1000	0
LNLCCRNt	transport into the mitochondria (carnitine)	lnlccrn[c] => lnlccrn[m]	(100765000)			FATTY ACID OXIDATION	0	0	1000	0
LNLNCACPT1	carnitine O-palmitoyltransferase	crn[c] + lnlncacoa[c] <=> coa[c] + lnlncacrn[c]	(100767138) or (100770034) or (100762166)			FATTY ACID OXIDATION	1	-1000	1000	0
LNLNCACPT2	carnitine transferase	coa[m] + lnlncacrn[m] => crn[m] + lnlncacoa[m]	(100766757)			FATTY ACID OXIDATION	0	0	1000	0
LNLNCACRNt	transport into the mitochondria (carnitine)	lnlncacrn[c] => lnlncacrn[m]	(100765000)			FATTY ACID OXIDATION	0	0	1000	0
LNLNCGCPT1	carnitine O-palmitoyltransferase	crn[c] + lnlncgcoa[c] <=> coa[c] + lnlncgcrn[c]	(100767138) or (100770034) or (100762166)			FATTY ACID OXIDATION	1	-1000	1000	0
LNLNCGCPT2	carnitine transferase	coa[m] + lnlncgcrn[m] => crn[m] + lnlncgcoa[m]	(100766757)			FATTY ACID OXIDATION	0	0	1000	0
LNLNCGCRNt	transport into the mitochondria (carnitine)	lnlncgcrn[c] => lnlncgcrn[m]	(100765000)			FATTY ACID OXIDATION	0	0	1000	0
MCOATA	Malonyl-CoA-ACP transacylase	malcoa[c] + ACP[c] <=> coa[c] + malACP[c]	(100689207)			FATTY ACID OXIDATION	1	-1000	1000	0
NRVNCCPT1	carnitine O-palmitoyltransferase	crn[c] + nrvnccoa[c] <=> coa[c] + nrvnccrn[c]	(100767138) or (100770034) or (100762166)			FATTY ACID OXIDATION	1	-1000	1000	0
NRVNCCPT2	carnitine transferase	coa[m] + nrvnccrn[m] => crn[m] + nrvnccoa[m]	(100766757)			FATTY ACID OXIDATION	0	0	1000	0
NRVNCCRNt	transport into the mitochondria (carnitine)	nrvnccrn[c] => nrvnccrn[m]	(100765000)			FATTY ACID OXIDATION	0	0	1000	0
OCD11COACPT1	transport of 11-octadecenoyl carnitine into the mitochondrial matrix	crn[c] + octd11ecoa[c] <=> coa[c] + ocdececrn[c]	(100767138) or (100770034) or (100762166)			FATTY ACID OXIDATION	1	-1000	1000	0
OCD11CRNCACT	transport of 11-octadecenoyl carnitine into the mitochondrial matrix	ocdececrn[c] <=> ocdececrn[m]	(100765000)			FATTY ACID OXIDATION	1	-1000	1000	0
OCD11CRNCPT2	transport of 11-octadecenoyl carnitine into the mitochondrial matrix	coa[m] + ocdececrn[m] => crn[m] + octd11ecoa[m]	(100766757)			FATTY ACID OXIDATION	0	0	1000	0
PCRNtm	transport into the mitochondria from cytosol (carnitine)	pcrn[c] => pcrn[m]	(100765000)			FATTY ACID OXIDATION	0	0	1000	0
PHYHx	Phytanoyl-CoA dioxygenase, peroxisomal	o2[x] + akg[x] + phytcoa[x] => co2[x] + succ[x] + phyt2ohcoa[x]	(100774732)			FATTY ACID OXIDATION	0	0	1000	0
PTDCACRNCPT1	carnitine fatty-acyl transferase	crn[c] + ptdcacoa[c] <=> coa[c] + ptdcacrn[c]	(100767138) or (100770034) or (100762166)			FATTY ACID OXIDATION	1	-1000	1000	0
PTDCACRNCPT2	pentadecanoate transport into the mitochondria	coa[m] + ptdcacrn[m] => crn[m] + ptdcacoa[m]	(100766757)			FATTY ACID OXIDATION	0	0	1000	0
PTDCACRNt	pentadecanoate transport into the mitochondria	ptdcacrn[c] => ptdcacrn[m]	(100765000)			FATTY ACID OXIDATION	0	0	1000	0
PTE2x	peroxisomal acyl-CoA thioesterase	h2o[x] + pmtcoa[x] => h[x] + coa[x] + hdca[x]	(100761464) or (100773433)			FATTY ACID OXIDATION	0	0	1000	0
PTE3x	peroxisomal acyl-CoA thioesterase	h2o[x] + pristcoa[x] => h[x] + coa[x] + prist[x]	(100773433) or (100761464)			FATTY ACID OXIDATION	0	0	1000	0
PTE4x	peroxisomal acyl-CoA thioesterase	h2o[x] + phytcoa[x] => h[x] + coa[x] + phyt[x]	(100761464) or (100773433)			FATTY ACID OXIDATION	0	0	1000	0
PTE5x	peroxisomal acyl-CoA thioesterase	h2o[x] + adrncoa[x] => h[x] + coa[x] + adrn[x]	(100761464) or (100773433) or (100752371) or (100758652) or (100761882) or (100773294) or (100774016) or (103159360)			FATTY ACID OXIDATION	0	0	1000	0
PALCOACAROPL_m	Palmitoyl-CoA:L-carnitine O-palmitoyltransferase Fatty acid metabolism EC:2.3.1.21	coa[m] + HC10859[m] => crn[m] + malcoa[m]	(100762198) or (100766757)			FATTY ACID OXIDATION	0	0	1000	0
RTOTAL2CRNCPT1	carnitine fatty-acyl transferase	crn[c] + Rtotal2coa[c] <=> coa[c] + Rtotal2crn[c]	(100767138) or (100770034) or (100762166)			FATTY ACID OXIDATION	1	-1000	1000	0
RTOTAL2CRNCPT2	R group transport into the mitochondria	coa[m] + Rtotal2crn[m] => crn[m] + Rtotal2coa[m]	(100766757)			FATTY ACID OXIDATION	0	0	1000	0
RTOTAL2CRNt	R group transport into the mitochondria	Rtotal2crn[c] => Rtotal2crn[m]	(100765000)			FATTY ACID OXIDATION	0	0	1000	0
RTOTAL3CRNCPT1	carnitine fatty-acyl transferase	crn[c] + Rtotal3coa[c] <=> coa[c] + Rtotal3crn[c]	(100767138) or (100770034) or (100762166)			FATTY ACID OXIDATION	1	-1000	1000	0
RTOTAL3CRNCPT2	R group transport into the mitochondria	coa[m] + Rtotal3crn[m] => crn[m] + Rtotal3coa[m]	(100766757)			FATTY ACID OXIDATION	0	0	1000	0
RTOTAL3CRNt	R group transport into the mitochondria	Rtotal3crn[c] => Rtotal3crn[m]	(100765000)			FATTY ACID OXIDATION	0	0	1000	0
STRDNCCPT1	carnitine O-palmitoyltransferase	crn[c] + strdnccoa[c] <=> coa[c] + strdnccrn[c]	(100767138) or (100770034) or (100762166)			FATTY ACID OXIDATION	1	-1000	1000	0
STRDNCCPT2	carnitine transferase	coa[m] + strdnccrn[m] => crn[m] + strdnccoa[m]	(100766757)			FATTY ACID OXIDATION	0	0	1000	0
STRDNCCRNt	transport into the mitochondria (carnitine)	strdnccrn[c] => strdnccrn[m]	(100765000)			FATTY ACID OXIDATION	0	0	1000	0
TETPENT3CPT1	carnitine O-palmitoyltransferase	crn[c] + tetpent3coa[c] <=> coa[c] + tetpent3crn[c]	(100767138) or (100770034) or (100762166)			FATTY ACID OXIDATION	1	-1000	1000	0
TETPENT3CPT2	carnitine transferase	coa[m] + tetpent3crn[m] => crn[m] + tetpent3coa[m]	(100766757)			FATTY ACID OXIDATION	0	0	1000	0
TETPENT3CRNt	transport into the mitochondria (carnitine)	tetpent3crn[c] => tetpent3crn[m]	(100765000)			FATTY ACID OXIDATION	0	0	1000	0
TETPENT6CPT1	carnitine O-palmitoyltransferase	crn[c] + tetpent6coa[c] <=> coa[c] + tetpent6crn[c]	(100767138) or (100770034) or (100762166)			FATTY ACID OXIDATION	1	-1000	1000	0
TETPENT6CPT2	carnitine transferase	coa[m] + tetpent6crn[m] => crn[m] + tetpent6coa[m]	(100766757)			FATTY ACID OXIDATION	0	0	1000	0
TETPENT6CRNt	transport into the mitochondria (carnitine)	tetpent6crn[c] => tetpent6crn[m]	(100765000)			FATTY ACID OXIDATION	0	0	1000	0
TETTET6CPT1	carnitine O-palmitoyltransferase	crn[c] + tettet6coa[c] <=> coa[c] + tettet6crn[c]	(100767138) or (100770034) or (100762166)			FATTY ACID OXIDATION	1	-1000	1000	0
TETTET6CPT2	carnitine transferase	coa[m] + tettet6crn[m] => crn[m] + tettet6coa[m]	(100766757)			FATTY ACID OXIDATION	0	0	1000	0
TETTET6CRNt	transport into the mitochondria (carnitine)	tettet6crn[c] => tettet6crn[m]	(100765000)			FATTY ACID OXIDATION	0	0	1000	0
2AMACHYD	2-Aminoacrylate hydrolysis	h2o[c] + 2amac[c] => nh4[c] + pyr[c]	(100769224) or (100768948)			GLYCINE, SERINE, ALANINE AND THREONINE METABOLISM	0	0	1000	0
AACTOOR	Aminoacetone:oxygen oxidoreductase(deaminating)(flavin-containing)	o2[c] + h2o[c] + aact[c] => nh4[c] + h2o2[c] + mthgxl[c]	(100762926) or (100762635) or (100759648) or (100760815)			GLYCINE, SERINE, ALANINE AND THREONINE METABOLISM	0	0	1000	0
BETALDHx	p-cumic alcohol:NAD+ oxidoreductase Glycine, serine and threonine metabolism EC:1.2.1.8	nad[c] + h2o[c] + betald[c] <=> 2 h[c] + nadh[c] + glyb[c]	(100756509) or (100758951)			GLYCINE, SERINE, ALANINE AND THREONINE METABOLISM	1	-1000	1000	0
BETALDHxm	betaine-aldehyde dehydrogenase, mitochondrial	h2o[m] + nad[m] + betald[m] => 2 h[m] + nadh[m] + glyb[m]	(100756509)			GLYCINE, SERINE, ALANINE AND THREONINE METABOLISM	0	0	1000	0
BHMT	betaine-homocysteine S-methyltransferase	glyb[c] + hcys_L[c] => met_L[c] + dmgly[c]	(100754773) or (100754488)			GLYCINE, SERINE, ALANINE AND THREONINE METABOLISM	0	0	1000	0
DMGDHm	dimethylglycine dehydrogenase, mitochondrial	h2o[m] + fad[m] + dmgly[m] => fadh2[m] + sarcs[m] + fald[m]	(100759503)			GLYCINE, SERINE, ALANINE AND THREONINE METABOLISM	0	0	1000	0
GCC2am	glycine-cleavage complex (lipoamide), mitochondrial	h[m] + gly[m] + lpam[m] <=> co2[m] + alpam[m]	(100762555) and ((100765652 or 100756550))			GLYCINE, SERINE, ALANINE AND THREONINE METABOLISM	1	-1000	1000	0
GCC2bim	glycine-cleavage system (lipoamide) irreversible, mitochondrial	thf[m] + alpam[m] => nh4[m] + mlthf[m] + dhlam[m]	(100763091) and ((100765652 or 100756550))			GLYCINE, SERINE, ALANINE AND THREONINE METABOLISM	0	0	1000	0
GCC2cm	glycine-cleavage complex (lipoamide), mitochondrial	nad[m] + dhlam[m] <=> h[m] + nadh[m] + lpam[m]	(100689437) and ((100765652 or 100756550))			GLYCINE, SERINE, ALANINE AND THREONINE METABOLISM	1	-1000	1000	0
GCCam	glycine-cleavage complex (lipoylprotein), mitochondrial	h[m] + gly[m] + lpro[m] <=> co2[m] + alpro[m]	(100762555) and ((100765652 or 100756550))			GLYCINE, SERINE, ALANINE AND THREONINE METABOLISM	1	-1000	1000	0
GCCbim	glycine-cleavage complex (lipoylprotein) irreversible, mitochondrial	thf[m] + alpro[m] => nh4[m] + mlthf[m] + dhlpro[m]	(100763091) and ((100765652 or 100756550))			GLYCINE, SERINE, ALANINE AND THREONINE METABOLISM	0	0	1000	0
GCCcm	glycine-cleavage complex (lipoylprotein), mitochondrial	nad[m] + dhlpro[m] <=> h[m] + nadh[m] + lpro[m]	(100689437) and ((100765652 or 100756550))			GLYCINE, SERINE, ALANINE AND THREONINE METABOLISM	1	-1000	1000	0
GLYOp	glycine oxidase, perixosomal	h2o[x] + o2[x] + gly[x] => glx[x] + h2o2[x] + nh4[x]				GLYCINE, SERINE, ALANINE AND THREONINE METABOLISM	0	0	1000	0
PYRAGSTm_c	L-Serine:pyruvate aminotransferase Glycine, serine and threonine metabolism EC:2.6.1.51	ser_L[c] + pyr[c] => hpyr[c] + ala_L[c]				GLYCINE, SERINE, ALANINE AND THREONINE METABOLISM	0	0	1000	0
RE2111M	RE2111	gly[m] + 3mb2coa[m] <=> h[m] + coa[m] + CE2026[m]	(100774725)			GLYCINE, SERINE, ALANINE AND THREONINE METABOLISM	1	-1000	1000	0
RE2117M	RE2117	gly[m] + arachdcoa[m] <=> h[m] + coa[m] + CE2020[m]	(100774725)			GLYCINE, SERINE, ALANINE AND THREONINE METABOLISM	1	-1000	1000	0
RE2427M	RE2427	gly[m] + ivcoa[m] <=> h[m] + coa[m] + CE4968[m]	(100774725)			GLYCINE, SERINE, ALANINE AND THREONINE METABOLISM	1	-1000	1000	0
RE2428M	RE2428	gly[m] + 2mbcoa[m] <=> h[m] + coa[m] + CE4970[m]	(100774725)			GLYCINE, SERINE, ALANINE AND THREONINE METABOLISM	1	-1000	1000	0
RE2429M	RE2429	gly[m] + ibcoa[m] <=> h[m] + coa[m] + CE4969[m]	(100774725)			GLYCINE, SERINE, ALANINE AND THREONINE METABOLISM	1	-1000	1000	0
SARCOXp	sarcosine oxidase, peroxisomal	h2o[x] + o2[x] + sarcs[x] => h2o2[x] + gly[x] + fald[x]	(100765858)			GLYCINE, SERINE, ALANINE AND THREONINE METABOLISM	0	0	1000	0
SERHL	L-Serine hydro-lyase	ser_L[c] => h2o[c] + 2amac[c]	(100769224) or (100768948)			GLYCINE, SERINE, ALANINE AND THREONINE METABOLISM	0	0	1000	0
THRD_L	L-threonine deaminase	thr_L[c] => nh4[c] + 2obut[c]	(100769224) or (100768948)			GLYCINE, SERINE, ALANINE AND THREONINE METABOLISM	0	0	1000	0
ACYP	acylphosphatase	h2o[c] + 13dpg[c] => h[c] + pi[c] + 3pg[c]	(100758982) or (100755378)			GLYCOLYSIS/GLUCONEOGENESIS	0	0	1000	0
Adpgk	ADP-dependent glucokinase	adp[c] + glc_D[c] => h[c] + amp[c] + g6p[c]	(100754978)			GLYCOLYSIS/GLUCONEOGENESIS	0	0	1000	0
ALCD2if	alcohol dehydrogenase, forward rxn (ethanol -> acetaldehyde)	nad[c] + etoh[c] => h[c] + nadh[c] + acald[c]	(100767061) or (100767633) or (100760081 and 100756617) or (100756617) or (100760081)			GLYCOLYSIS/GLUCONEOGENESIS	0	0	1000	0
ALCD2yf	alcohol dehydrogenase (ethanol, NADP), forward reaction	nadp[c] + etoh[c] => h[c] + nadph[c] + acald[c]	(100689106)			GLYCOLYSIS/GLUCONEOGENESIS	0	0	1000	0
ALDD2x	aldehyde dehydrogenase (acetaldehyde, NAD)	nad[c] + h2o[c] + acald[c] => 2 h[c] + nadh[c] + ac[c]	(100756470) or (100757371) or (100756509) or (100772304) or (100757658) or (100763332) or (100772304) or (100755596) or (100761706) or (100768367) or (100768654) or (100772304) or (100758951) or (100768227)			GLYCOLYSIS/GLUCONEOGENESIS	0	0	1000	0
ALDD2y	aldehyde dehydrogenase (acetaldehyde, NADP)	nadp[c] + h2o[c] + acald[c] => 2 h[c] + nadph[c] + ac[c]	(100772304) or (100757371) or (100757658) or (100763332) or (100758951) or (100755596) or (100756470)			GLYCOLYSIS/GLUCONEOGENESIS	0	0	1000	0
CAT2p	catalase A, peroxisomal (ethanol)	h2o2[x] + etoh[x] => 2 h2o[x] + acald[x]	(100773774)			GLYCOLYSIS/GLUCONEOGENESIS	0	0	1000	0
CBPPer	Carbamoyl phosphate phosphotransferase, endoplasmic reticulum	h[r] + cbp[r] + glc_D[r] => co2[r] + g6p[r] + nh4[r]	(100763214) or (100762184) or (100753219)			GLYCOLYSIS/GLUCONEOGENESIS	0	0	1000	0
DPGase	Diphosphoglycerate phosphatase	h2o[c] + 23dpg[c] => pi[c] + 3pg[c]	(100766080 and (100770062 or 100761944)) or (100770062 and 100761944) or (100766080) or (100770062) or (100761944) or (100757548)			GLYCOLYSIS/GLUCONEOGENESIS	0	0	1000	0
DPGM	Diphosphoglyceromutase	13dpg[c] <=> h[c] + 23dpg[c]	(100766080 and (100770062 or 100761944)) or (100770062 and 100761944) or (100766080) or (100770062) or (100761944) or (100757548)			GLYCOLYSIS/GLUCONEOGENESIS	1	-1000	1000	0
ETOHMO	ethanol monooxygenase	o2[c] + h[c] + nadph[c] + etoh[c] => nadp[c] + 2 h2o[c] + acald[c]	(100765891)			GLYCOLYSIS/GLUCONEOGENESIS	0	0	1000	0
FBA	fructose-bisphosphate aldolase	fdp[c] <=> dhap[c] + g3p[c]	(100771717) or (100760749) or (100755179)			GLYCOLYSIS/GLUCONEOGENESIS	1	-1000	1000	0
FBP	fructose-bisphosphatase	h2o[c] + fdp[c] => pi[c] + f6p[c]	(103160952) or (100761248) or (107977519)			GLYCOLYSIS/GLUCONEOGENESIS	0	0	1000	0
G6PPer	glucose-6-phosphate phosphatase, edoplasmic reticular	h2o[r] + g6p[r] => pi[r] + glc_D[r]	(100762184) or (100763214) or (100753219)			GLYCOLYSIS/GLUCONEOGENESIS	0	0	1000	0
GAPD	glyceraldehyde-3-phosphate dehydrogenase	nad[c] + pi[c] + g3p[c] <=> h[c] + nadh[c] + 13dpg[c]	(100736557) or (100767862) or (100759100)			GLYCOLYSIS/GLUCONEOGENESIS	1	-1000	1000	0
LDH_L	L-lactate dehydrogenase	nad[c] + lac_L[c] <=> h[c] + nadh[c] + pyr[c]	(100770347 and 100689064) or (100689064) or (100770347) or (100770821)			GLYCOLYSIS/GLUCONEOGENESIS	1	-1000	1000	0
PGK	phosphoglycerate kinase	atp[c] + 3pg[c] <=> adp[c] + 13dpg[c]	(100689467) or (100755186)			GLYCOLYSIS/GLUCONEOGENESIS	1	-1000	1000	0
PGM	phosphoglycerate mutase	2pg[c] <=> 3pg[c]	(100766080 and (100770062 or 100761944)) or (100770062 and 100761944) or (100766080) or (100770062) or (100761944) or (100757548)			GLYCOLYSIS/GLUCONEOGENESIS	1	-1000	1000	0
PYK	pyruvate kinase	h[c] + adp[c] + pep[c] => atp[c] + pyr[c]	(100755461) or (100751347)			GLYCOLYSIS/GLUCONEOGENESIS	0	0	1000	0
TPI	triose-phosphate isomerase	dhap[c] <=> g3p[c]	(100767338)			GLYCOLYSIS/GLUCONEOGENESIS	1	-1000	1000	0
RE2677R	RE2677	crm_cho[r] + udpgal[r] => h[r] + udp[r] + galside_cho[r]	(100772408)			GLYCOSPHINGOLIPID METABOLISM	0	0	1000	0
RE2680G	RE2680	udpgal[g] + gluside_cho[g] => h[g] + udp[g] + galgluside_cho[g]	(100689438)			GLYCOSPHINGOLIPID METABOLISM	0	0	1000	0
RE2717L	RE2717	h2o[l] + pcgspg[l] <=> gal[l] + sphings[l]	(100751905)			GLYCOSPHINGOLIPID METABOLISM	1	-1000	1000	0
RE2718C	RE2718	paps[c] + pcgspg[c] => h[c] + pap[c] + pcssulf[c]	(100756367)			GLYCOSPHINGOLIPID METABOLISM	0	0	1000	0
RE2718G	RE2718	paps[g] + pcgspg[g] => h[g] + pap[g] + pcssulf[g]	(100756367)			GLYCOSPHINGOLIPID METABOLISM	0	0	1000	0
RE2722C	RE2722	paps[c] + galgluside_cho[c] => pap[c] + ltscmsulf[c]	(100756367)			GLYCOSPHINGOLIPID METABOLISM	0	0	1000	0
RE2722G	RE2722	paps[g] + galgluside_cho[g] => pap[g] + ltscmsulf[g]	(100756367)			GLYCOSPHINGOLIPID METABOLISM	0	0	1000	0
AG13T10g	N-acetyllactosaminide beta-1,3-N-acetylglucosaminyltransferase, Golgi apparatus	uacgam[g] + ksi_pre18[g] => h[g] + udp[g] + ksi_pre19[g]	(100766691) or (100769077) or (100762253) or (100760456) or (100751193) or (100773213) or (103161689) or (103160327)			KERATAN SULFATE SYNTHESIS	0	0	1000	0
AG13T11g	N-acetyllactosaminide beta-1,3-N-acetylglucosaminyltransferase, Golgi apparatus	uacgam[g] + ksi_pre21[g] => h[g] + udp[g] + ksi_pre22[g]	(100766691) or (100769077) or (100762253) or (100760456) or (100751193) or (100773213) or (103161689) or (103160327)			KERATAN SULFATE SYNTHESIS	0	0	1000	0
AG13T12g	N-acetyllactosaminide beta-1,3-N-acetylglucosaminyltransferase, Golgi apparatus	uacgam[g] + ksi_pre24[g] => h[g] + udp[g] + ksi_pre25[g]	(100766691) or (100769077) or (100762253) or (100760456) or (100751193) or (100773213) or (103161689) or (103160327)			KERATAN SULFATE SYNTHESIS	0	0	1000	0
AG13T13g	N-acetyllactosaminide beta-1,3-N-acetylglucosaminyltransferase, Golgi apparatus	uacgam[g] + ksi_pre27[g] => h[g] + udp[g] + ksi_pre28[g]	(100766691) or (100769077) or (100762253) or (100760456) or (100751193) or (100773213) or (103161689) or (103160327)			KERATAN SULFATE SYNTHESIS	0	0	1000	0
AG13T14g	N-acetyllactosaminide beta-1,3-N-acetylglucosaminyltransferase, Golgi apparatus	uacgam[g] + ksi_pre30[g] => h[g] + udp[g] + ksi_pre31[g]	(100766691) or (100769077) or (100762253) or (100760456) or (100751193) or (100773213) or (103161689) or (103160327)			KERATAN SULFATE SYNTHESIS	0	0	1000	0
AG13T15g	N-acetyllactosaminide beta-1,3-N-acetylglucosaminyltransferase, Golgi apparatus	uacgam[g] + ksi_pre33[g] => h[g] + udp[g] + ksi_pre34[g]	(100766691) or (100769077) or (100762253) or (100760456) or (100751193) or (100773213) or (103161689) or (103160327)			KERATAN SULFATE SYNTHESIS	0	0	1000	0
AG13T16g	N-acetyllactosaminide beta-1,3-N-acetylglucosaminyltransferase, Golgi apparatus	uacgam[g] + ksii_core4_pre2[g] => h[g] + udp[g] + ksii_core4_pre3[g]	(100766691) or (100769077) or (100762253) or (100760456) or (100751193) or (100773213) or (103161689) or (103160327)			KERATAN SULFATE SYNTHESIS	0	0	1000	0
AG13T17g	N-acetyllactosaminide beta-1,3-N-acetylglucosaminyltransferase, Golgi apparatus	uacgam[g] + ksii_core4_pre4[g] => h[g] + udp[g] + ksii_core4_pre5[g]	(100766691) or (100769077) or (100762253) or (100760456) or (100751193) or (100773213) or (103161689) or (103160327)			KERATAN SULFATE SYNTHESIS	0	0	1000	0
AG13T18g	N-acetyllactosaminide beta-1,3-N-acetylglucosaminyltransferase, Golgi apparatus	uacgam[g] + ksii_core4_pre7[g] => h[g] + udp[g] + ksii_core4_pre8[g]	(100766691) or (100769077) or (100762253) or (100760456) or (100751193) or (100773213) or (103161689) or (103160327)			KERATAN SULFATE SYNTHESIS	0	0	1000	0
AG13T1g	N-acetyllactosaminide beta-1,3-N-acetylglucosaminyltransferase, Golgi apparatus	uacgam[g] + ksii_core2_pre2[g] => h[g] + udp[g] + ksii_core2_pre3[g]	(100766691) or (100769077) or (100762253) or (100760456) or (100751193) or (100773213) or (103161689) or (103160327)			KERATAN SULFATE SYNTHESIS	0	0	1000	0
AG13T2g	N-acetyllactosaminide beta-1,3-N-acetylglucosaminyltransferase, Golgi apparatus	uacgam[g] + ksii_core2_pre4[g] => h[g] + udp[g] + ksii_core2_pre5[g]	(100766691) or (100769077) or (100762253) or (100760456) or (100751193) or (100773213) or (103161689) or (103160327)			KERATAN SULFATE SYNTHESIS	0	0	1000	0
AG13T3g	N-acetyllactosaminide beta-1,3-N-acetylglucosaminyltransferase, Golgi apparatus	uacgam[g] + ksii_core2_pre7[g] => h[g] + udp[g] + ksii_core2_pre8[g]	(100766691) or (100769077) or (100762253) or (100760456) or (100751193) or (100773213) or (103161689) or (103160327)			KERATAN SULFATE SYNTHESIS	0	0	1000	0
AG13T4g	N-acetyllactosaminide beta-1,3-N-acetylglucosaminyltransferase, Golgi apparatus	uacgam[g] + ksi_pre1[g] => h[g] + udp[g] + ksi_pre2[g]	(100766691) or (100769077) or (100762253) or (100760456) or (100751193) or (100773213) or (103161689) or (103160327)			KERATAN SULFATE SYNTHESIS	0	0	1000	0
AG13T5g	N-acetyllactosaminide beta-1,3-N-acetylglucosaminyltransferase, Golgi apparatus	uacgam[g] + ksi_pre3[g] => h[g] + udp[g] + ksi_pre4[g]	(100766691) or (100769077) or (100762253) or (100760456) or (100751193) or (100773213) or (103161689) or (103160327)			KERATAN SULFATE SYNTHESIS	0	0	1000	0
AG13T6g	N-acetyllactosaminide beta-1,3-N-acetylglucosaminyltransferase, Golgi apparatus	uacgam[g] + ksi_pre6[g] => h[g] + udp[g] + ksi_pre7[g]	(100766691) or (100769077) or (100762253) or (100760456) or (100751193) or (100773213) or (103161689) or (103160327)			KERATAN SULFATE SYNTHESIS	0	0	1000	0
AG13T7g	N-acetyllactosaminide beta-1,3-N-acetylglucosaminyltransferase, Golgi apparatus	uacgam[g] + ksi_pre9[g] => h[g] + udp[g] + ksi_pre10[g]	(100766691) or (100769077) or (100762253) or (100760456) or (100751193) or (100773213) or (103161689) or (103160327)			KERATAN SULFATE SYNTHESIS	0	0	1000	0
AG13T8g	N-acetyllactosaminide beta-1,3-N-acetylglucosaminyltransferase, Golgi apparatus	uacgam[g] + ksi_pre12[g] => h[g] + udp[g] + ksi_pre13[g]	(100766691) or (100769077) or (100762253) or (100760456) or (100751193) or (100773213) or (103161689) or (103160327)			KERATAN SULFATE SYNTHESIS	0	0	1000	0
AG13T9g	N-acetyllactosaminide beta-1,3-N-acetylglucosaminyltransferase, Golgi apparatus	uacgam[g] + ksi_pre15[g] => h[g] + udp[g] + ksi_pre16[g]	(100766691) or (100769077) or (100762253) or (100760456) or (100751193) or (100773213) or (103161689) or (103160327)			KERATAN SULFATE SYNTHESIS	0	0	1000	0
S23T2g	beta-galactoside alpha-2,3-sialyltransferase (core 2)	cmpacna[g] + core2[g] => h[g] + cmp[g] + ksii_core2_pre1[g]	(100689440) or (100754088) or (100767717)			KERATAN SULFATE SYNTHESIS	0	0	1000	0
S23T4g	beta-galactoside alpha-2,3-sialyltransferase	cmpacna[g] + ksii_core4_pre1[g] => h[g] + cmp[g] + ksii_core4_pre2[g]	(100689440) or (100754088) or (100767717)			KERATAN SULFATE SYNTHESIS	0	0	1000	0
S6T10g	galactose/N-acetylglucosamine 6-O-sulfotransferase, Golgi apparatus	paps[g] + ksi_pre22[g] => h[g] + pap[g] + ksi_pre23[g]	(100767419) or (100759418) or (100770004) or (100770004)			KERATAN SULFATE SYNTHESIS	0	0	1000	0
S6T11g	galactose/N-acetylglucosamine 6-O-sulfotransferase, Golgi apparatus	paps[g] + ksi_pre25[g] => h[g] + pap[g] + ksi_pre26[g]	(100767419) or (100759418) or (100770004) or (100770004)			KERATAN SULFATE SYNTHESIS	0	0	1000	0
S6T12g	galactose/N-acetylglucosamine 6-O-sulfotransferase, Golgi apparatus	paps[g] + ksi_pre28[g] => h[g] + pap[g] + ksi_pre29[g]	(100767419) or (100759418) or (100770004) or (100770004)			KERATAN SULFATE SYNTHESIS	0	0	1000	0
S6T13g	galactose/N-acetylglucosamine 6-O-sulfotransferase, Golgi apparatus	paps[g] + ksi_pre31[g] => h[g] + pap[g] + ksi_pre32[g]	(100767419) or (100759418) or (100770004) or (100770004)			KERATAN SULFATE SYNTHESIS	0	0	1000	0
S6T14g	galactose/N-acetylglucosamine 6-O-sulfotransferase, Golgi apparatus	paps[g] + ksi_pre34[g] => h[g] + pap[g] + ksi_pre35[g]	(100767419) or (100759418) or (100770004) or (100770004)			KERATAN SULFATE SYNTHESIS	0	0	1000	0
S6T16g	galactose/N-acetylglucosamine 6-O-sulfotransferase, Golgi apparatus	paps[g] + ksii_core4_pre5[g] => h[g] + pap[g] + ksii_core4_pre6[g]	(100767419) or (100759418) or (100770004) or (100770004)			KERATAN SULFATE SYNTHESIS	0	0	1000	0
S6T17g	galactose/N-acetylglucosamine 6-O-sulfotransferase, Golgi apparatus	paps[g] + ksii_core4_pre8[g] => h[g] + pap[g] + ksii_core4_pre9[g]	(100767419) or (100759418) or (100770004) or (100770004)			KERATAN SULFATE SYNTHESIS	0	0	1000	0
S6T1g	galactose/N-acetylglucosamine 6-O-sulfotransferase, Golgi apparatus	paps[g] + ksii_core2_pre5[g] => h[g] + pap[g] + ksii_core2_pre6[g]	(100767419) or (100759418) or (100770004) or (100770004)			KERATAN SULFATE SYNTHESIS	0	0	1000	0
S6T2g	galactose/N-acetylglucosamine 6-O-sulfotransferase, Golgi apparatus	paps[g] + ksii_core2_pre8[g] => h[g] + pap[g] + ksii_core2_pre9[g]	(100767419) or (100759418) or (100770004) or (100770004)			KERATAN SULFATE SYNTHESIS	0	0	1000	0
S6T4g	galactose/N-acetylglucosamine 6-O-sulfotransferase, Golgi apparatus	paps[g] + ksi_pre4[g] => h[g] + pap[g] + ksi_pre5[g]	(100767419) or (100759418) or (100770004) or (100770004)			KERATAN SULFATE SYNTHESIS	0	0	1000	0
S6T5g	galactose/N-acetylglucosamine 6-O-sulfotransferase, Golgi apparatus	paps[g] + ksi_pre7[g] => h[g] + pap[g] + ksi_pre8[g]	(100767419) or (100759418) or (100770004) or (100770004)			KERATAN SULFATE SYNTHESIS	0	0	1000	0
S6T6g	galactose/N-acetylglucosamine 6-O-sulfotransferase, Golgi apparatus	paps[g] + ksi_pre10[g] => h[g] + pap[g] + ksi_pre11[g]	(100767419) or (100759418) or (100770004) or (100770004)			KERATAN SULFATE SYNTHESIS	0	0	1000	0
S6T7g	galactose/N-acetylglucosamine 6-O-sulfotransferase, Golgi apparatus	paps[g] + ksi_pre13[g] => h[g] + pap[g] + ksi_pre14[g]	(100767419) or (100759418) or (100770004) or (100770004)			KERATAN SULFATE SYNTHESIS	0	0	1000	0
S6T8g	galactose/N-acetylglucosamine 6-O-sulfotransferase, Golgi apparatus	paps[g] + ksi_pre16[g] => h[g] + pap[g] + ksi_pre17[g]	(100767419) or (100759418) or (100770004) or (100770004)			KERATAN SULFATE SYNTHESIS	0	0	1000	0
S6T9g	galactose/N-acetylglucosamine 6-O-sulfotransferase, Golgi apparatus	paps[g] + ksi_pre19[g] => h[g] + pap[g] + ksi_pre20[g]	(100767419) or (100759418) or (100770004) or (100770004)			KERATAN SULFATE SYNTHESIS	0	0	1000	0
ALCD1	alcohol dehydrogenase (methanol)	nad[c] + meoh[c] <=> h[c] + nadh[c] + fald[c]	((100756617 or 100760081 or 100773005) and (100756617 or 100760081 or 100773005)) or (100759210) or (100767633)			MISCELLANEOUS	1	-1000	1000	0
CYANSTm	Cyanide sulfurtransferase, mitochondrial	cyan[m] + tsul[m] <=> h[m] + so3[m] + tcynt[m]	(100689314)			MISCELLANEOUS	1	-1000	1000	0
H2CO3D	carboxylic acid dissociation	h2o[c] + co2[c] <=> h2co3[c]	(100755419) or (100768750) or (100752607) or (100754196) or (100756257) or (100760390) or (100760677) or (100761433) or (100765172) or (100769849) or (100771949) or (100772227) or (100772435) or (100774549) or (100774844)			MISCELLANEOUS	1	-1000	1000	0
H2CO3Dm	carboxylic acid dissociation	h2o[m] + co2[m] <=> h2co3[m]	(100755419) or (100768750)			MISCELLANEOUS	1	-1000	1000	0
PPA2	inorganic triphosphatase	h2o[c] + pppi[c] => h[c] + pi[c] + ppi[c]				MISCELLANEOUS	0	0	1000	0
PPAer	inorganic diphosphatase, endoplasmic reticulum	h2o[r] + ppi[r] => h[r] + 2 pi[r]	(100762184) or (100753219) or (100763214)			MISCELLANEOUS	0	0	1000	0
PPAn	inorganic diphosphatase, nuclear	h2o[n] + ppi[n] => h[n] + 2 pi[n]	(100771604)			MISCELLANEOUS	0	0	1000	0
PRDX	Peroxidase (multiple substrates)	h2o2[c] + meoh[c] => 2 h2o[c] + fald[c]				MISCELLANEOUS	0	0	1000	0
PRDXl	Peroxidase (multiple substrates)	h2o2[l] + meoh[l] => 2 h2o[l] + fald[l]				MISCELLANEOUS	0	0	1000	0
OXYODPCm_e	Fe(II):oxygen oxidoreductase Porphyrin and chlorophyll metabolism EC:1.16.3.1	4 h[e] + 4 fe2[e] + o2[e] => 2 h2o[e] + 4 fe3[e]	(100753849) or (100689102 and (100753846 or 100764157))			MISCELLANEOUS	0	0	1000	0
RE0383C	RE0383	nadp[c] + guln[c] <=> h[c] + nadph[c] + glcur[c]	(100689106) or (100751272)			MISCELLANEOUS	1	-1000	1000	0
RE0702C	RE0702	h2o2[c] + h[c] + tcynt[c] <=> h2o[c] + CE2011[c]	(100751941)			MISCELLANEOUS	1	-1000	1000	0
RE0702E	RE0702	h[e] + h2o2[e] + tcynt[e] <=> h2o[e] + CE2011[e]	(100751941) or (100751071)			MISCELLANEOUS	1	-1000	1000	0
RE0702L	RE0702	h[l] + h2o2[l] + tcynt[l] <=> h2o[l] + CE2011[l]				MISCELLANEOUS	1	-1000	1000	0
RE0702M	RE0702	h[m] + h2o2[m] + tcynt[m] <=> h2o[m] + CE2011[m]				MISCELLANEOUS	1	-1000	1000	0
RE1062M	RE1062	h2o[m] + neuts[m] <=> CE2863[m] + CE2862[m]	(100774083)			MISCELLANEOUS	1	-1000	1000	0
RE1860E	RE1860	h2o[e] + 23cump[e] <=> h[e] + 3ump[e]	(100753220)			MISCELLANEOUS	1	-1000	1000	0
RE2155R	RE2155	h[r] + o2[r] + nadh[r] + CE2211[r] => h2o[r] + nad[r] + CE5072[r]	(100767691)			MISCELLANEOUS	0	0	1000	0
RE2221M	RE2221	h[m] + nadh[m] + o2[m] + CE1297[m] => h2o[m] + nad[m] + CE1294[m]	(100751584)			MISCELLANEOUS	0	0	1000	0
RE2269E	RE2269	2 h2o[e] + CE5786[e] <=> phe_L[e] + leu_L[e] + CE5788[e]	(100767563) or (100751382)			MISCELLANEOUS	1	-1000	1000	0
RE2270E	RE2270	h2o[e] + CE5786[e] <=> leu_L[e] + CE5789[e]	(100761681) or (100757667) or (100757381)			MISCELLANEOUS	1	-1000	1000	0
RE2272L	RE2272	h2o[l] + CE5794[l] <=> CE5796[l] + CE5795[l]	(100759190)			MISCELLANEOUS	1	-1000	1000	0
RE2273E	RE2273	h2o[e] + CE5797[e] <=> leu_L[e] + CE5798[e]	(100761681) or (100757667) or (100757381)			MISCELLANEOUS	1	-1000	1000	0
RE2306E	RE2306	h2o[e] + trtrhm[e] <=> CE5820[e] + 5oxpro[e]	(100762211)			MISCELLANEOUS	1	-1000	1000	0
RE2404R	RE2404	udpglcur[r] + CE1925[r] => udp[r] + CE5853[r]	(100750340) or (100755423) or (100751325) or (100763430) or (103163585) or (100751798)			MISCELLANEOUS	0	0	1000	0
RE2405R	RE2405	udpglcur[r] + CE1926[r] => udp[r] + CE5854[r]	(100750340) or (100755423) or (100751325) or (100763430) or (103163585) or (100751798)			MISCELLANEOUS	0	0	1000	0
RE2445C	RE2445	h2o[c] + CE5867[c] <=> CE5869[c] + CE5868[c]				MISCELLANEOUS	1	-1000	1000	0
RE2445E	RE2445	h2o[e] + CE5867[e] <=> CE5869[e] + CE5868[e]	(100772552) or (103158533)			MISCELLANEOUS	1	-1000	1000	0
RE2474C	RE2474	o2[c] + h[c] + nadph[c] + diazp[c] => nadp[c] + h2o[c] + fald[c] + ndzp[c]	((100755851 or 100759787 or 100760248 or 100762876 or 100763166 or 100763652 or 100765152 or 100765441 or 100765891 or 100766524) and 100689241)			MISCELLANEOUS	0	0	1000	0
RE2513E	RE2513	h[e] + cl[e] + h2o2[e] <=> h2o[e] + CE4633[e]	(100752227)			MISCELLANEOUS	1	-1000	1000	0
RE2513L	RE2513	h[l] + h2o2[l] + cl[l] <=> h2o[l] + CE4633[l]	(100752227)			MISCELLANEOUS	1	-1000	1000	0
RE2514L	RE2514	h[l] + CE4633[l] + no2[l] <=> h2o[l] + CE4881[l]				MISCELLANEOUS	1	-1000	1000	0
RE2541E	RE2541	h2o[e] + CE5854[e] <=> h[e] + glcur[e] + CE1926[e]	(100758189)			MISCELLANEOUS	1	-1000	1000	0
RE2541L	RE2541	h2o[l] + CE5854[l] <=> h[l] + glcur[l] + CE1926[l]	(100757362)			MISCELLANEOUS	1	-1000	1000	0
RE2622R	RE2622	udpglcur[r] + CE2615[r] => h[r] + udp[r] + CE2616[r]	(100750340) or (100755423) or (100751325) or (100763430) or (103163585) or (100751798)			MISCELLANEOUS	0	0	1000	0
RE3381E	RE3381	h2o[e] + CE5853[e] <=> h[e] + glcur[e] + CE1925[e]	(100758189)			MISCELLANEOUS	1	-1000	1000	0
RE3381L	RE3381	h2o[l] + CE5853[l] <=> h[l] + glcur[l] + CE1925[l]	(100757362)			MISCELLANEOUS	1	-1000	1000	0
TRDR2	Thioredoxin (ubiquinone 10) reductase (NADPH)	h[c] + nadph[c] + q10[c] => nadp[c] + q10h2[c]	(100771594)			MISCELLANEOUS	0	0	1000	0
TRDR3	Thioredoxin (ubiquinone 10) reductase (NADH)	h[c] + nadh[c] + q10[c] => nad[c] + q10h2[c]	(100771594)			MISCELLANEOUS	0	0	1000	0
A_MANASE	alpha-mannosidase	2 h2o[c] + m2mn[c] => 2 man[c] + mn[c]	(100761822)			N-GLYCAN DEGRADATION	0	0	1000	0
AHEXASE2ly	beta-N-acetylhexosaminidase, lysosomal	3 h2o[l] + n2m2nmn[l] => 3 acgam[l] + m2mn[l]	((100756663 or 100756951 or 100766960)) or (100750552) or (100750552 and (100756663 or 100756951 or 100766960))			N-GLYCAN DEGRADATION	0	0	1000	0
AHEXASEly	beta-N-acetylhexosaminidase, lysosomal	2 h2o[l] + n2m2mn[l] => 2 acgam[l] + m2mn[l]	((100756663 or 100756951 or 100766960)) or (100750552) or (100750552 and (100756663 or 100756951 or 100766960))			N-GLYCAN DEGRADATION	0	0	1000	0
B_MANNASEly	beta-mannosidase, lysosomal	h2o[l] + mn[l] => acgam[l] + man[l]	(103158768) or (103159932)			N-GLYCAN DEGRADATION	0	0	1000	0
ENGASE	endo-beta-N-acetylglucosaminidase	h2o[c] + s2l2n2m2m[c] => acgam[c] + s2l2n2m2mn[c]	(100754028)			N-GLYCAN DEGRADATION	0	0	1000	0
ENGASE2	endo-beta-N-acetylglucosaminidase	h2o[c] + n2m2nm[c] => acgam[c] + n2m2nmn[c]	(100754028)			N-GLYCAN DEGRADATION	0	0	1000	0
FUCASEe	alpha-fucosidase, extracellular	h2o[e] + s2l2fn2m2masn[e] => fuc_L[e] + s2l2n2m2masn[e]	(100756134)			N-GLYCAN DEGRADATION	0	0	1000	0
SIAASE	sialidase	2 h2o[c] + s2l2n2m2mn[c] => 2 acnam[c] + l2n2m2mn[c]	(100689301)			N-GLYCAN DEGRADATION	0	0	1000	0
A4GNT1g	alpha 1,4-N-acetylglucosaminyltransferase, Golgi apparatus	uacgam[g] + T_antigen[g] => h[g] + udp[g] + gncore1[g]	(100771969)			O-GLYCAN SYNTHESIS	0	0	1000	0
GALNTg	GalNAc transferase, Golgi apparatus	udpacgal[g] + Ser_Thr[g] => h[g] + udp[g] + Tn_antigen[g]	(100751126) or (100763868) or (100767525) or (100768831) or (100764127) or (100762043) or (100766936) or (100753226) or (100773797) or (100768523) or (100757219) or (100758359) or (100772146) or (100765247) or (100759781) or (100767393) or (100764829) or (100750837) or (100761752)			O-GLYCAN SYNTHESIS	0	0	1000	0
N3Tg	N-acetylgalactosamine 3-beta-galactosyltransferase, Golgi apparatus	udpgal[g] + Tn_antigen[g] => h[g] + udp[g] + T_antigen[g]	(100761169)			O-GLYCAN SYNTHESIS	0	0	1000	0
NS26T2g	alpha-N-acetylgalactosaminide alpha-2,6-sialyltransferase	cmpacna[g] + sT_antigen[g] => h[g] + cmp[g] + dsT_antigen[g]	(100763224) or (103164123)			O-GLYCAN SYNTHESIS	0	0	1000	0
NS26Tg	alpha-N-acetylgalactosaminide alpha-2,6-sialyltransferase	cmpacna[g] + Tn_antigen[g] => h[g] + cmp[g] + sTn_antigen[g]	(100763224) or (103164123)			O-GLYCAN SYNTHESIS	0	0	1000	0
CYOOm2	cytochrome c oxidase, mitochondrial Complex IV	8 h[m] + o2[m] + 4 focytC[m] => 2 h2o[m] + 4 ficytC[m] + 4 him[m]	(3979185 and 3979186 and 3979189 and 100770670 and 100757022 and 100765757 and 100768321 and 100764001 and 100757101 and (100766809 or 100768457) and 103163474 and 103161269 and (100756540 or 100767351) and (100764866 or 100772782) and 103158861 and (100756118 or 100759281) and 100755207 and 100767292 and 100764018 and 100762701 and 100761465 and 100759549 and 100766959 and 100761903 and 100756398 and 100763079 and 100772471 and 100751499 and 100758725 and 100758878 and 100768660 and 100769017 and 100767657)			OXIDATIVE PHOSPHORYLATION	0	0	1000	0
CYOOm3	cytochrome c oxidase, mitochondrial Complex IV	7.92 h[m] + o2[m] + 4 focytC[m] => 1.96 h2o[m] + 4 ficytC[m] + 0.02 o2s[m] + 4 him[m]	(3979185 and 3979186 and 3979189 and 100770670 and 100757022 and 100765757 and 100768321 and 100764001 and 100757101 and (100766809 or 100768457) and 103163474 and 103161269 and (100756540 or 100767351) and (100764866 or 100772782) and 103158861 and (100756118 or 100759281) and 100755207 and 100767292 and 100764018 and 100762701 and 100761465 and 100759549 and 100766959 and 100761903 and 100756398 and 100763079 and 100772471 and 100751499 and 100758725 and 100758878 and 100768660 and 100769017 and 100767657)			OXIDATIVE PHOSPHORYLATION	0	0	1000	0
CYOR_u10m	ubiquinol-10 cytochrome c reductase, Complex III	2 h[m] + 2 ficytC[m] + q10h2[m] => 2 focytC[m] + 4 him[m] + q10[m]	(100750822 and 100759002 and 100762374 and 100763175 and 100766032 and 100766805 and 100768142 and (100771461 or 100765588) and 100774773 and 3979182)			OXIDATIVE PHOSPHORYLATION	0	0	1000	0
NADH2_u10m	NADH dehydrogenase, mitochondrial	5 h[m] + nadh[m] + q10[m] => nad[m] + q10h2[m] + 4 him[m]	(100689328) and (100754444) and (100775032 or 100764988) and (100766611) and (100760870) and (100750797) and (100755602) and (100770579 or 100770644) and (100773563) and (100767451) and (100772543) and (100757306) and (100762893) and (100754039) and (100774095) and (100757431) and (100762129) and (100757916) and (100765445) and (100754222) and (100752642) and (100759795) and (100754681) and (100689361) and (100757245) and (100757242) and (100761076) and (100754223) and (100768067) and (100761333) and (100773999) and (100770445) and (100751523) and (100766693) and (100755890) and (100766880) and (100766442) and (100765100) and (3979183) and (3979184) and (3979190) and (3979179) and (3979178) and (3979180) and (3979181)			OXIDATIVE PHOSPHORYLATION	0	0	1000	0
PPA	inorganic diphosphatase	h2o[c] + ppi[c] => h[c] + 2 pi[c]	(100769185) or (100771604)			OXIDATIVE PHOSPHORYLATION	0	0	1000	0
PPAm	inorganic diphosphatase	h2o[m] + ppi[m] => h[m] + 2 pi[m]	(100756805)			OXIDATIVE PHOSPHORYLATION	0	0	1000	0
ARABR	arabinose reductase	h[c] + nadph[c] + arab_L[c] => nadp[c] + abt[c]	(100689318) or (100751272) or (100757262) or (100758120) or (100689318)			PENTOSE PHOSPHATE PATHWAY	0	0	1000	0
DRPA	deoxyribose-phosphate aldolase	2dr5p[c] => g3p[c] + acald[c]	(100750675)			PENTOSE PHOSPHATE PATHWAY	0	0	1000	0
G6PDH2r	glucose 6-phosphate dehydrogenase	nadp[c] + g6p[c] <=> h[c] + nadph[c] + 6pgl[c]	(100689469)			PENTOSE PHOSPHATE PATHWAY	1	-1000	1000	0
GULN3D	L-gulonate 3-dehydrogenase	nad[c] + guln[c] <=> h[c] + nadh[c] + 3dhguln[c]	(100763866)			PENTOSE PHOSPHATE PATHWAY	1	-1000	1000	0
PGLer	6-phosphogluconolactonase, endoplasmic reticulum	h2o[r] + 6pgl[r] => h[r] + 6pgc[r]	(100770090)			PENTOSE PHOSPHATE PATHWAY	0	0	1000	0
PPM	phosphopentomutase	r1p[c] <=> r5p[c]	(100761029)			PENTOSE PHOSPHATE PATHWAY	1	-1000	1000	0
PRPPS	phosphoribosylpyrophosphate synthetase	atp[c] + r5p[c] <=> h[c] + amp[c] + prpp[c]	(100767893) or (100759137) or (100759532)			PENTOSE PHOSPHATE PATHWAY	1	-1000	1000	0
RBK	ribokinase	atp[c] + rib_D[c] => h[c] + adp[c] + r5p[c]	(100762399)			PENTOSE PHOSPHATE PATHWAY	0	0	1000	0
RBK_D	D-ribulokinase	atp[c] + rbl_D[c] => h[c] + adp[c] + ru5p_D[c]				PENTOSE PHOSPHATE PATHWAY	0	0	1000	0
TKT1	transketolase	r5p[c] + xu5p_D[c] <=> g3p[c] + s7p[c]	(100772462) or (100774058) or (100754020)			PENTOSE PHOSPHATE PATHWAY	1	-1000	1000	0
TKT2	transketolase	xu5p_D[c] + e4p[c] <=> g3p[c] + f6p[c]	(100772462) or (100774058) or (100754020)			PENTOSE PHOSPHATE PATHWAY	1	-1000	1000	0
3NTD7l	3-nucleotidase (AMP), lysosome	h2o[l] + 3amp[l] => adn[l] + pi[l]	(100756404)			PURINE CATABOLISM	0	0	1000	0
ADA	Adenosine deaminase	h[c] + h2o[c] + adn[c] => nh4[c] + ins[c]	(100756254)			PURINE CATABOLISM	0	0	1000	0
GUAD	guanine deaminase	h[c] + h2o[c] + gua[c] => nh4[c] + xan[c]	(100760443)			PURINE CATABOLISM	0	0	1000	0
HURH	5-hydroxyisourate amidohydrolase	h2o[c] + 5hisu[c] => h[c] + houdic[c]	(100771073)			PURINE CATABOLISM	0	0	1000	0
NTD11	5-nucleotidase (IMP)	h2o[c] + imp[c] => pi[c] + ins[c]	(100765193)			PURINE CATABOLISM	0	0	1000	0
NTD6l	5-nucleotidase (dAMP), lysosome	h2o[l] + damp[l] => pi[l] + dad_2[l]	(100756404)			PURINE CATABOLISM	0	0	1000	0
NTD7l	5-nucleotidase (AMP), lysosome	h2o[l] + amp[l] => adn[l] + pi[l]	(100756404)			PURINE CATABOLISM	0	0	1000	0
NTD8l	5-nucleotidase (dGMP), lysosomal	h2o[l] + dgmp[l] => pi[l] + dgsn[l]	(100756404)			PURINE CATABOLISM	0	0	1000	0
NTD9l	5-nucleotidase (GMP), lysosome	h2o[l] + gmp[l] => gsn[l] + pi[l]	(100756404)			PURINE CATABOLISM	0	0	1000	0
OHCUS	2-oxo-4-hydroxy-4-carboxy-5-ureidoimidazoline decarboxylase	h[c] + houdic[c] => co2[c] + alltn[c]	(100762187)			PURINE CATABOLISM	0	0	1000	0
PYRPHPHY_x	Pyrophosphate phosphohydrolase EC:3.6.1.1	h2o[x] + ppi[x] => h[x] + 2 pi[x]	(100769185) or (100771604) or (100756805)			PURINE CATABOLISM	0	0	1000	0
URAOX	Urate oxidase	h2o[x] + o2[x] + urate[x] => h2o2[x] + 5hisu[x]	(100768251)			PURINE CATABOLISM	0	0	1000	0
XAND	xanthine dehydrogenase	nad[c] + h2o[c] + xan[c] => h[c] + nadh[c] + urate[c]	(100766626)			PURINE CATABOLISM	0	0	1000	0
XAO	xanthine oxidase	o2[c] + h2o[c] + xan[c] => h2o2[c] + urate[c]	(100766626)			PURINE CATABOLISM	0	0	1000	0
XAO2	xanthine oxidase (hypoxanthine)	o2[c] + h2o[c] + hxan[c] => h2o2[c] + xan[c]	(100766626)			PURINE CATABOLISM	0	0	1000	0
URIK2	uridine kinase (GTP:Uridine)	uri[c] + gtp[c] => h[c] + gdp[c] + ump[c]	(100754740) or (100760992)			PYRIMIDINE BIOSYNTHESIS	0	0	1000	0
ALCD21_D	alcohol dehydrogenase (D-1,2-propanediol)	nad[c] + 12ppd_R[c] => h[c] + nadh[c] + lald_D[c]	(100767633) or (100756617) or (100760081) or (100767061) or (100759210) or (100767929) or (100764101) or (100773005)			PYRUVATE METABOLISM	0	0	1000	0
ALCD21_L	alcohol dehydrogenase (L-1,2-propanediol)	nad[c] + 12ppd_S[c] => h[c] + nadh[c] + lald_L[c]	(100767633) or (100756617) or (100760081) or (100767061) or (100759210) or (100767929) or (100764101) or (100773005)			PYRUVATE METABOLISM	0	0	1000	0
ALCD22_D	alcohol dehydrogenase (D-lactaldehyde)	nad[c] + lald_D[c] => h[c] + nadh[c] + mthgxl[c]	(100767633) or (100756617) or (100760081) or (100767061) or (100759210) or (100767929) or (100764101) or (100773005)			PYRUVATE METABOLISM	0	0	1000	0
ALCD22_L	alcohol dehydrogenase (L-lactaldehyde)	nad[c] + lald_L[c] => h[c] + nadh[c] + mthgxl[c]	(100767633) or (100756617) or (100760081) or (100767061) or (100759210) or (100767929) or (100764101) or (100773005)			PYRUVATE METABOLISM	0	0	1000	0
LALDO2x	D-Lactaldehyde:NAD+ 1-oxidoreductase	h[c] + nadh[c] + mthgxl[c] => nad[c] + lald_D[c]	(100751272)			PYRUVATE METABOLISM	0	0	1000	0
LCADi	lactaldehyde dehydrogenase	nad[c] + h2o[c] + lald_L[c] => 2 h[c] + nadh[c] + lac_L[c]	(100756470) or (100768227) or (100755596) or (100757658) or (100757371) or (100756509) or (100758951) or (100763332) or (100772304)			PYRUVATE METABOLISM	0	0	1000	0
LCADi_D	lactaldehyde dehydrogenase	nad[c] + h2o[c] + lald_D[c] => 2 h[c] + nadh[c] + lac_D[c]	(100756470) or (100768227) or (100755596) or (100757658) or (100757371) or (100756509) or (100758951) or (100763332) or (100772304)			PYRUVATE METABOLISM	0	0	1000	0
LCADi_Dm	lactaldehyde dehydrogenase, mitochondrial	h2o[m] + nad[m] + lald_D[m] => 2 h[m] + nadh[m] + lac_D[m]	(100765516) or (100772225)			PYRUVATE METABOLISM	0	0	1000	0
LCADim	lactaldehyde dehydrogenase, mitochondrial	h2o[m] + nad[m] + lald_L[m] => 2 h[m] + nadh[m] + lac_L[m]	(100765516) or (100772225)			PYRUVATE METABOLISM	0	0	1000	0
LDH_Lm	L-lactate dehydrogenase	nad[m] + lac_L[m] <=> h[m] + nadh[m] + pyr[m]	(100689064)			PYRUVATE METABOLISM	1	-1000	1000	0
ME2m	malic enzyme (NADP), mitochondrial	nadp[m] + mal_L[m] => nadph[m] + co2[m] + pyr[m]	(100764482) or (100771311)			PYRUVATE METABOLISM	0	0	1000	0
MGSA	methylglyoxal synthase	dhap[c] => pi[c] + mthgxl[c]	(s0001)			PYRUVATE METABOLISM	0	0	1000	0
MGSA2	methyglyoxylate synthase 2 (from g3p)	g3p[c] => pi[c] + mthgxl[c]	(s0001)			PYRUVATE METABOLISM	0	0	1000	0
PPDOx	Propane-1,2-diol:NAD+ 1-oxidoreductase	h[c] + nadh[c] + lald_D[c] => nad[c] + 12ppd_R[c]	(100751272)			PYRUVATE METABOLISM	0	0	1000	0
PPDOy	Propane-1,2-diol:NADP+ 1-oxidoreductase	h[c] + nadph[c] + lald_D[c] => nadp[c] + 12ppd_R[c]	(100689106) or (100757262) or (100689318) or (100751272)			PYRUVATE METABOLISM	0	0	1000	0
ADSELK	adenylyl-selenate kinase	atp[c] + adsel[c] => h[c] + adp[c] + 3padsel[c]	(100762413) or (100764888)			SELENOAMINO ACID METABOLISM	0	0	1000	0
DNAMTSEn	DNA (cytosine-5-)-methyltransferase, nucleus	dna[n] + seasmet[n] => h[n] + dna5mtc[n] + seahcys[n]	(100751727) or (100771064) or (100762713)			SELENOAMINO ACID METABOLISM	0	0	1000	0
RN0001R	RN0001	h[r] + nadph[r] + o2[r] + selmeth[r] => h2o[r] + nadp[r] + snmtnso[r]	(100750993)			SELENOAMINO ACID METABOLISM	0	0	1000	0
SEAHCYSHYD	Se-Adenosylselenohomocysteine hydrolase	h2o[c] + seahcys[c] => adn[c] + selhcys[c]	(100750969) or (100754476) or (100767631)			SELENOAMINO ACID METABOLISM	0	0	1000	0
SELADT	selenate adenylyltransferase	h[c] + atp[c] + sel[c] => ppi[c] + adsel[c]	(100762413) or (100764888)			SELENOAMINO ACID METABOLISM	0	0	1000	0
SELCYSLY	selenocysteine lyase	dtt[c] + selcys[c] => h[c] + ala_L[c] + seln[c] + dttOX[c]	(100774221)			SELENOAMINO ACID METABOLISM	0	0	1000	0
SELCYSLY2	selenocysteine lyase	pdx5p[c] + selcys[c] => h[c] + ala_L[c] + pydx5p[c] + seln[c]	(100774221)			SELENOAMINO ACID METABOLISM	0	0	1000	0
SELCYSTGL	selanocystathionine g-lyase	h2o[c] + selcyst[c] => nh4[c] + 2obut[c] + selcys[c]	(100752127)			SELENOAMINO ACID METABOLISM	0	0	1000	0
SELCYSTS	selanocystathionine beta-synthase	ser_L[c] + selhcys[c] => h2o[c] + selcyst[c]	(100762141)			SELENOAMINO ACID METABOLISM	0	0	1000	0
SELMETAT	selenomethionine adenosyltransferase	h2o[c] + atp[c] + selmeth[c] => pi[c] + ppi[c] + seasmet[c]	(100758089) or (100772831 and 100752327)			SELENOAMINO ACID METABOLISM	0	0	1000	0
SELNPS	Selenophosphate synthase	h2o[c] + atp[c] + seln[c] => 2 h[c] + pi[c] + amp[c] + selnp[c]	(100770125) or (100775017)			SELENOAMINO ACID METABOLISM	0	0	1000	0
AMY1e	alpha-amylase, extracellular (strch1 -> strch2)	8 h2o[e] + strch1[e] => 8 glc_D[e] + strch2[e]	(100766318) or (100767001)			STARCH AND SUCROSE METABOLISM	0	0	1000	0
AMY2e	alpha-amylase, extracellular (glygn2 -> glygn4)	8 h2o[e] + glygn2[e] => 8 glc_D[e] + glygn4[e]	(100766318) or (100767001)			STARCH AND SUCROSE METABOLISM	0	0	1000	0
GAMYe	glucoamylase, extracellular (glygn5 -> malt)	h2o[e] + glygn5[e] => malt[e] + Tyr_ggn[e]	(100769016)			STARCH AND SUCROSE METABOLISM	0	0	1000	0
GBPS	Glucose-1,6-bisphosphate synthase	13dpg[c] + g1p[c] => h[c] + 3pg[c] + g16bp[c]	(100767063)			STARCH AND SUCROSE METABOLISM	0	0	1000	0
GLDBRAN	glycogen debranching enzyme	h2o[c] + dxtrn[c] => glc_D[c] + glygn3[c]	(100772306)			STARCH AND SUCROSE METABOLISM	0	0	1000	0
GLPASE1	glycogen phosphorylase (glygn2 -> dxtrn)	3 pi[c] + glygn2[c] => 3 g1p[c] + dxtrn[c]	(100753288) or (100769186) or (100757350)			STARCH AND SUCROSE METABOLISM	0	0	1000	0
GLPASE2a	glycogen phosphorylase (amyls -> glc-D)	7 pi[c] + glygn3[c] => 7 g1p[c] + Tyr_ggn[c]	(100753288) or (100769186) or (100757350)			STARCH AND SUCROSE METABOLISM	0	0	1000	0
MALT	alpha-glucosidase	h2o[c] + malt[c] => 2 glc_D[c]	(100770033)			STARCH AND SUCROSE METABOLISM	0	0	1000	0
MALTe	alpha-glucosidase, extracellular	h2o[e] + malt[e] => 2 glc_D[e]	(100769016)			STARCH AND SUCROSE METABOLISM	0	0	1000	0
MALTly	alpha-glucosidase, lysosomal	h2o[l] + malt[l] => 2 glc_D[l]	(100755105)			STARCH AND SUCROSE METABOLISM	0	0	1000	0
MLTG1	Maltodextrin glucosidase (maltotriose)	h2o[c] + malttr[c] => glc_D[c] + malt[c]	(100770033)			STARCH AND SUCROSE METABOLISM	0	0	1000	0
MLTG1e	Maltodextrin glucosidase (maltotriose), extracellular	h2o[e] + malttr[e] => glc_D[e] + malt[e]	(100769016)			STARCH AND SUCROSE METABOLISM	0	0	1000	0
MLTG1ly	Maltodextrin glucosidase (maltotriose), lysosome	h2o[l] + malttr[l] => glc_D[l] + malt[l]	(100755105)			STARCH AND SUCROSE METABOLISM	0	0	1000	0
O16G1e	oligo-1,6-glucosidase (glygn4 -> glygn5), extracellular	h2o[e] + glygn4[e] => glc_D[e] + glygn5[e]	(100773620)			STARCH AND SUCROSE METABOLISM	0	0	1000	0
O16G2e	oligo-1,6-glucosidase (strch2 ->strch3), extracellular	h2o[e] + strch2[e] => glc_D[e] + malt[e]	(100773620)			STARCH AND SUCROSE METABOLISM	0	0	1000	0
RE0915E	RE0915	h2o[e] + maltttr[e] <=> glc_D[e] + malttr[e]	(100766318) or (100767001)			STARCH AND SUCROSE METABOLISM	1	-1000	1000	0
RE0926E	RE0926	h2o[e] + maltpt[e] <=> glc_D[e] + maltttr[e]	(100766318) or (100767001)			STARCH AND SUCROSE METABOLISM	1	-1000	1000	0
RE0935E	RE0935	h2o[e] + malthx[e] <=> glc_D[e] + maltpt[e]	(100766318) or (100767001)			STARCH AND SUCROSE METABOLISM	1	-1000	1000	0
RE0944E	RE0944	h2o[e] + malthp[e] <=> glc_D[e] + malthx[e]	(100766318) or (100767001)			STARCH AND SUCROSE METABOLISM	1	-1000	1000	0
RE0958E	RE0958	h2o[e] + CE2839[e] <=> glc_D[e] + CE2838[e]	(100766318) or (100767001)			STARCH AND SUCROSE METABOLISM	1	-1000	1000	0
TREH	alpha,alpha-trehalase	h2o[c] + tre[c] => 2 glc_D[c]				STARCH AND SUCROSE METABOLISM	0	0	1000	0
TREHe	alpha,alpha-trehalase	h2o[e] + tre[e] => 2 glc_D[e]	(100759542)			STARCH AND SUCROSE METABOLISM	0	0	1000	0
UDPGP	UDPglucose pyrophosphohydrolase	h2o[c] + udpg[c] => 2 h[c] + ump[c] + g1p[c]	(100750518) or (100751104) or (100755955)			STARCH AND SUCROSE METABOLISM	0	0	1000	0
BDG2HCGHD	beta-D-Glucosyl-2-coumarinate glucohydrolase	h2o[c] + bdg2hc[c] => h[c] + glc_D[c] + 2coum[c]				STILBENE, COUMARINE AND LIGNIN SYNTHESIS	0	0	1000	0
T4HCINNOX	4-Coumarate:oxygen oxidoreductase	o2[c] + 2 T4hcinnm[c] => 2 34dhcinm[c]				STILBENE, COUMARINE AND LIGNIN SYNTHESIS	0	0	1000	0
G6Pt6er	glucose 6-phosphate, inorganic phosphate antiport, endoplasmic reticular transport	pi[r] + g6p[c] <=> pi[c] + g6p[r]	(100765147) or (100758396) or (100755431)			TRANSPORT, ENDOPLASMIC RETICULAR	1	-1000	1000	0
SCP21x	Sterol carrier protein 2	phytcoa[c] <=> phytcoa[x]	(100757558)			TRANSPORT, PEROXISOMAL	1	-1000	1000	0
3HKYNAKGAT	3-Hydroxy-L-kynurenine:2-oxoglutarate aminotransferase	akg[c] + hLkynr[c] => glu_L[c] + 42A3HP24DB[c]	(100769821)			TRYPTOPHAN METABOLISM	0	0	1000	0
3HKYNAKGATm	3-Hydroxy-L-kynurenine:2-oxoglutarate aminotransferase	akg[m] + hLkynr[m] => glu_L[m] + 42A3HP24DB[m]	(100762838) or (100771752) or (100771070) or (100769821)			TRYPTOPHAN METABOLISM	0	0	1000	0
3HXKYNDCL	3-Hydroxykynurenamine decarboxy-lyase	h[c] + hLkynr[c] => co2[c] + 3hxkynam[c]	(100761742)			TRYPTOPHAN METABOLISM	0	0	1000	0
3HXKYNOXDA	3-Hydroxykynurenamine:oxygen oxidoreductase(deaminating)(flavin-containing)	o2[c] + 3hxkynam[c] => nh4[c] + h2o2[c] + 48dhoxquin[c]	(100760815) or (100759648)			TRYPTOPHAN METABOLISM	0	0	1000	0
5HOXINDACTO2OX	5-Hydroxyindoleacetaldehyde:oxygen oxidoreductase	o2[c] + h2o[c] + 5hoxindact[c] => h2o2[c] + h[c] + 5hoxindoa[c]	(100759157) or (100760212) or (100765484) or (100765774) or (100760504)			TRYPTOPHAN METABOLISM	0	0	1000	0
5HOXINDACTOX	5-Hydroxyindoleacetaldehyde:NAD+ oxidoreductase Tryptophan metabolism EC:1.2.1.3	nad[c] + h2o[c] + 5hoxindact[c] <=> 2 h[c] + nadh[c] + 5hoxindoa[c]	(100756509) or (100757658) or (100765516)			TRYPTOPHAN METABOLISM	1	-1000	1000	0
5HOXINDACTOXm	5-Hydroxyindoleacetaldehyde:NAD+ oxidoreductase (mito)	h2o[m] + nad[m] + 5hoxindact[m] => 2 h[m] + nadh[m] + 5hoxindoa[m]	(100765516) or (100764994) or (100772225) or (100756509) or (100757658) or (100758951)			TRYPTOPHAN METABOLISM	0	0	1000	0
5HOXINOXDA	5-Hydroxytryptamine:oxygen oxidoreductase(deaminating)(flavin-containing)	o2[c] + h2o[c] + srtn[c] => nh4[c] + h2o2[c] + 5hoxindact[c]	(100760815) or (100759648)			TRYPTOPHAN METABOLISM	0	0	1000	0
5HTRPDOX	5-Hydroxy-L-tryptophan:oxygen 2,3-dioxygenase (indole-decyclizing)	o2[c] + 5htrp[c] => 5hoxnfkyn[c]	(100754111) or (100754402)			TRYPTOPHAN METABOLISM	0	0	1000	0
5HXKYNDCL	5-Hydroxykynurenamine decarboxy-lyase	h[c] + 5hxkyn[c] => co2[c] + 5hxkynam[c]	(100761742)			TRYPTOPHAN METABOLISM	0	0	1000	0
5HXKYNOXDA	5-Hydroxykynurenamine:oxygen oxidoreductase(deaminating)(flavin-containing)	o2[c] + 5hxkynam[c] => nh4[c] + h2o2[c] + 46dhoxquin[c]	(100760815) or (100759648)			TRYPTOPHAN METABOLISM	0	0	1000	0
ALDD20x	aldehyde dehydrogenase (indole-3-acetaldehyde, NAD)	nad[c] + h2o[c] + id3acald[c] => 2 h[c] + nadh[c] + ind3ac[c]				TRYPTOPHAN METABOLISM	0	0	1000	0
ALDD20xm	aldehyde dehydrogenase (indole-3-acetaldehyde, NAD), mitochondrial	h2o[m] + nad[m] + id3acald[m] => 2 h[m] + nadh[m] + ind3ac[m]	(100765516) or (100772225)			TRYPTOPHAN METABOLISM	0	0	1000	0
ECOAH1m	3-hydroxyacyl-CoA dehydratase (3-hydroxybutanoyl-CoA) (mitochondria)	3hbcoa[m] <=> h2o[m] + b2coa[m]	(100774025) or (100757947 and 100758239) or (100754654)			TRYPTOPHAN METABOLISM	1	-1000	1000	0
ECOAH1x	3-hydroxyacyl-CoA dehydratase (3-hydroxybutanoyl-CoA) (perioxisome)	3hbcoa[x] <=> h2o[x] + b2coa[x]	(100754698) or (103161104) or (100768055)			TRYPTOPHAN METABOLISM	1	-1000	1000	0
FKYNH	N-Formyl-L-kynurenine amidohydrolase	h2o[c] + Lfmkynr[c] => h[c] + for[c] + Lkynr[c]	(100773211)			TRYPTOPHAN METABOLISM	0	0	1000	0
HACD1m	3-hydroxyacyl-CoA dehydrogenase (acetoacetyl-CoA) (mitochondria)	h[m] + nadh[m] + aacoa[m] <=> nad[m] + 3hbcoa[m]	(100757689) or (100761491) or (100757947 and 100758239)			TRYPTOPHAN METABOLISM	1	-1000	1000	0
HACD1x	3-hydroxyacyl-CoA dehydrogenase (acetoacetyl-CoA) (peroxisome)	h[x] + nadh[x] + aacoa[x] <=> nad[x] + 3hbcoa[x]	(100754698) or (103161104)			TRYPTOPHAN METABOLISM	1	-1000	1000	0
KYN3OX	kynurenine 3-monooxygenase	o2[c] + h[c] + nadph[c] + Lkynr[c] => nadp[c] + h2o[c] + hLkynr[c]	(100772925)			TRYPTOPHAN METABOLISM	0	0	1000	0
KYNAKGAT	L-Kynurenine:2-oxoglutarate aminotransferase	akg[c] + Lkynr[c] => glu_L[c] + 4aphdob[c]	(100769821)			TRYPTOPHAN METABOLISM	0	0	1000	0
KYNAKGATm	L-Kynurenine:2-oxoglutarate aminotransferase, mitochondrial	akg[m] + Lkynr[m] => glu_L[m] + 4aphdob[m]	(100762838) or (100771752) or (100771070) or (100769821)			TRYPTOPHAN METABOLISM	0	0	1000	0
KYNATESYN	4-(2-Aminophenyl)-2,4-dioxobutanoate dehydratase	4aphdob[c] <=> h2o[c] + kynate[c]	(s0001)			TRYPTOPHAN METABOLISM	1	-1000	1000	0
KYNATESYNm	4-(2-Aminophenyl)-2,4-dioxobutanoate dehydratase (mitochondrial)	4aphdob[m] <=> h2o[m] + kynate[m]	(s0001)			TRYPTOPHAN METABOLISM	1	-1000	1000	0
LFORKYNHYD	L-Formylkynurenine hydrolase	h2o[c] + Lfmkynr[c] => h[c] + ala_L[c] + nformanth[c]	(100771448)			TRYPTOPHAN METABOLISM	0	0	1000	0
LTDCL	L-Tryptophan decarboxy-lyase	h[c] + trp_L[c] => co2[c] + trypta[c]	(100761742)			TRYPTOPHAN METABOLISM	0	0	1000	0
MELATN23DOX	Melatonin:oxygen 2,3-dioxygenase (indole-decyclizing)	o2[c] + melatn[c] => fna5moxam[c]	(100754111) or (100754402)			TRYPTOPHAN METABOLISM	0	0	1000	0
MELATNOX	Melatonin:NADP oxidoreductase	o2[c] + h[c] + nadph[c] + melatn[c] => nadp[c] + h2o[c] + 6hoxmelatn[c]	((100753681 or 100751269 or 100759241 or 100755851 or 100754177) and 100689241)			TRYPTOPHAN METABOLISM	0	0	1000	0
SPONTANE_RXN1_c	Spontaneous reaction	42A3HP24DB[c] <=> h2o[c] + xtra[c]	(s0001)			TRYPTOPHAN METABOLISM	1	-1000	1000	0
SPONTANE_RXN2_m	Spontaneous reaction	42A3HP24DB[m] <=> h2o[m] + xtra[m]	(s0001)			TRYPTOPHAN METABOLISM	1	-1000	1000	0
RE1711C_2	RE1711	nad[c] + CE1918[c] <=> h[c] + nadh[c] + 5hoxindact[c]	(100767633) or (100773005 or 100756617)			TRYPTOPHAN METABOLISM	1	-1000	1000	0
RE2443M	RE2443	gthrd[m] + CE2095[m] <=> h2o[m] + CE3092[m]				TRYPTOPHAN METABOLISM	1	-1000	1000	0
SRTN23OX	5-Hydroxytryptamine:oxygen 2,3-dioxygenase (indole-decyclizing)	o2[c] + srtn[c] => f5hoxkyn[c]	(100754111) or (100754402)			TRYPTOPHAN METABOLISM	0	0	1000	0
SRTNACT	Acetyl-CoA:aralkylamine N-acetyltransferase	accoa[c] + srtn[c] => h[c] + coa[c] + Nacsertn[c]	(100755392)			TRYPTOPHAN METABOLISM	0	0	1000	0
SRTNMTX	S-Adenosyl-L-methionine:amine N-methyltransferase (srtn)	srtn[c] + amet[c] => h[c] + ahcys[c] + nmthsrtn[c]	(100773805)			TRYPTOPHAN METABOLISM	0	0	1000	0
TRPO2	L-Tryptophan:oxygen 2,3-oxidoreductase (decyclizing)	o2[c] + trp_L[c] => Lfmkynr[c]	(100754111) or (100754402) or (100768126)			TRYPTOPHAN METABOLISM	0	0	1000	0
TRPOX	L-Tryptophan oxidase	o2[c] + h2o[c] + trp_L[c] => nh4[c] + h2o2[c] + indpyr[c]	(100753207) or (100773063)			TRYPTOPHAN METABOLISM	0	0	1000	0
TRYPTAOX	Tryptamine:oxygen oxidoreductase(deaminating)(flavin-containing)	o2[c] + h2o[c] + trypta[c] => nh4[c] + h2o2[c] + id3acald[c]	(100771382) or (100760815) or (100762635) or (100759648)			TRYPTOPHAN METABOLISM	0	0	1000	0
COQ3m	methyltransferase COQ3	amet[m] + 2dpmhobq[m] => h[m] + ahcys[m] + q10[m]	(100763494)			UBIQUINONE SYNTHESIS	0	0	1000	0
COQ6m	Ubiquinone biosynthesis monooxgenase COQ6	o2[m] + 2dp6mep[m] => h2o[m] + 2dp6mobq[m]	(100751162)			UBIQUINONE SYNTHESIS	0	0	1000	0
COQ7m	Ubiquinone biosynthesis COQ7	h[m] + nadph[m] + o2[m] + 2dp6mobq_me[m] => h2o[m] + nadp[m] + 2dpmhobq[m]	(100762279)			UBIQUINONE SYNTHESIS	0	0	1000	0
DHDPBMTm	dihydroxydecaprenylbenzoate methyltransferase	amet[m] + 3dpdhb[m] => h[m] + ahcys[m] + 3dpdhb_me[m]	(100763494)			UBIQUINONE SYNTHESIS	0	0	1000	0
HBZOPT10m	Hydroxybenzoate Decaprenyltransferase	decdp[m] + 4hbz[m] => ppi[m] + 3dphb[m]	(100755903)			UBIQUINONE SYNTHESIS	0	0	1000	0
ACGSm	N-acteylglutamate synthase, mitochondrial	glu_L[m] + accoa[m] => h[m] + coa[m] + acglu[m]	(100752620)			UREA CYCLE	0	0	1000	0
ACODA	acetylornithine deacetylase	h2o[c] + acorn[c] => ac[c] + orn[c]	(100765707)			UREA CYCLE	0	0	1000	0
AGPRim	N-acetyl-g-glutamyl-phosphate reductase, irreversible, mitochondrial	h[m] + nadph[m] + acg5p[m] => nadp[m] + pi[m] + acg5sa[m]				UREA CYCLE	0	0	1000	0
CKc	ATP Creatine kinase (c)	atp[c] + creat[c] <=> h[c] + adp[c] + pcreat[c]	(100774847) or (100754895) or (100774847 and 100754895)			UREA CYCLE	1	-1000	1000	0
GLYAMDTRc	glycine amidinotransferase (c)	gly[c] + arg_L[c] <=> orn[c] + gudac[c]	(100771783)			UREA CYCLE	1	-1000	1000	0
ORNDC	Ornithine Decarboxylase	h[c] + orn[c] => co2[c] + ptrc[c]	(100751960)			UREA CYCLE	0	0	1000	0
GLU5SAOAPm_m	L-Glutamate 5-semialdehyde:NAD+ oxidoreductase Arginine and proline metabolism EC:1.5.1.12	h2o[m] + nad[m] + glu5sa[m] => 2 h[m] + nadh[m] + glu_L[m]	(100764994)			UREA CYCLE	0	0	1000	0
2OXGAMIHGLUm_m	2-Oxoglutaramate amidohydrolase Glutamate metabolism EC:3.5.1.3	h2o[m] + HC00591[m] => akg[m] + nh4[m]	(100756446)			UREA CYCLE	0	0	1000	0
RE0688C	RE0688	o2[c] + h2o[c] + sprm[c] => nh4[c] + h2o2[c] + CE1935[c]	(100762926)			UREA CYCLE	0	0	1000	0
RE0688E	RE0688	h2o[e] + o2[e] + sprm[e] => nh4[e] + h2o2[e] + CE1935[e]	(100771382)			UREA CYCLE	0	0	1000	0
RE0688X	RE0688	h2o[x] + o2[x] + sprm[x] => h2o2[x] + nh4[x] + CE1935[x]				UREA CYCLE	0	0	1000	0
RE0689C	RE0689	o2[c] + h2o[c] + spmd[c] => nh4[c] + h2o2[c] + CE1940[c]	(100762926)			UREA CYCLE	0	0	1000	0
RE0689E	RE0689	h2o[e] + o2[e] + spmd[e] => nh4[e] + h2o2[e] + CE1940[e]	(100771382)			UREA CYCLE	0	0	1000	0
RE0689X	RE0689	h2o[x] + o2[x] + spmd[x] => h2o2[x] + nh4[x] + CE1940[x]				UREA CYCLE	0	0	1000	0
RE0690C	RE0690	o2[c] + h2o[c] + CE1940[c] => nh4[c] + h2o2[c] + CE1943[c]	(100762926)			UREA CYCLE	0	0	1000	0
RE0690E	RE0690	h2o[e] + o2[e] + CE1940[e] => nh4[e] + h2o2[e] + CE1943[e]	(100771382)			UREA CYCLE	0	0	1000	0
RE0690X	RE0690	h2o[x] + o2[x] + CE1940[x] => h2o2[x] + nh4[x] + CE1943[x]				UREA CYCLE	0	0	1000	0
RE0827C	RE0827	o2[c] + h2o[c] + CE1935[c] => nh4[c] + h2o2[c] + CE1936[c]	(100762926)			UREA CYCLE	0	0	1000	0
RE0827E	RE0827	h2o[e] + o2[e] + CE1935[e] => nh4[e] + h2o2[e] + CE1936[e]	(100771382)			UREA CYCLE	0	0	1000	0
RE0827X	RE0827	h2o[x] + o2[x] + CE1935[x] => h2o2[x] + nh4[x] + CE1936[x]				UREA CYCLE	0	0	1000	0
RE0828C	RE0828	o2[c] + h2o[c] + spmd[c] => nh4[c] + h2o2[c] + CE1939[c]	(100762926)			UREA CYCLE	0	0	1000	0
RE0828E	RE0828	h2o[e] + o2[e] + spmd[e] => nh4[e] + h2o2[e] + CE1939[e]	(100771382)			UREA CYCLE	0	0	1000	0
RE0828X	RE0828	h2o[x] + o2[x] + spmd[x] => h2o2[x] + nh4[x] + CE1939[x]				UREA CYCLE	0	0	1000	0
RE1537X	RE1537	h2o[x] + o2[x] + N1aspmd[x] => h2o2[x] + 3aap[x] + ptrc[x]	(100754371)			UREA CYCLE	0	0	1000	0
RE1538X	RE1538	h2o[x] + o2[x] + ndtlpm[x] => h2o2[x] + N1aspmd[x] + 3aap[x]	(100754371)			UREA CYCLE	0	0	1000	0
RE1539X	RE1539	h2o[x] + o2[x] + N1sprm[x] => h2o2[x] + spmd[x] + 3aap[x]	(100754371)			UREA CYCLE	0	0	1000	0
RE2644C	RE2644	h2o[c] + CE1556[c] <=> ac[c] + asn_L[c]	(100763612)			UREA CYCLE	1	-1000	1000	0
RE3367C	RE3367	o2[c] + h2o[c] + CE1939[c] => nh4[c] + h2o2[c] + CE1943[c]	(100762926)			UREA CYCLE	0	0	1000	0
RE3367E	RE3367	h2o[e] + o2[e] + CE1939[e] => nh4[e] + h2o2[e] + CE1943[e]	(100771382)			UREA CYCLE	0	0	1000	0
RE3367X	RE3367	h2o[x] + o2[x] + CE1939[x] => h2o2[x] + nh4[x] + CE1943[x]				UREA CYCLE	0	0	1000	0
SPRMS	spermine synthase	ametam[c] + spmd[c] => h[c] + 5mta[c] + sprm[c]	(100753198) or (100769680)			UREA CYCLE	0	0	1000	0
CLS_cho	cardiolipin synthase (cho)	cdpdag_cho[c] + pglyc_cho[c] <=> h[c] + cmp[c] + clpn_cho[c]	(103159960)			GLYCEROPHOSPHOLIPID METABOLISM	1	-1000	1000	0
ATPS4m	ATP synthase (four protons for one ATP)	adp[m] + pi[m] + 4 him[m] => 3 h[m] + h2o[m] + atp[m]	(100770431) and (100763024) and (100760824 or 100766108 or 103162776) and (3979188) and (100774535) and (100772366 or 100771114 or 100752739 or 100754380) and (100771541) and (100766302) and (103160361) and (100757815 or 100769978) and (100756936) and (3979187)			OXIDATIVE PHOSPHORYLATION	0	0	1000	0
FAOXC241221x	Beta oxidation of long chain fatty acid	h2o[x] + coa[x] + o2[x] + nad[x] + nrvnccoa[x] => h[x] + h2o2[x] + nadh[x] + accoa[x] + c221coa[x]	(100689199) and (103161104 or 100754698) and (100757558 or 100753943 or 100754813)			FATTY ACID OXIDATION	0	0	1000	0
FAOXC221201x	Beta oxidation of long chain fatty acid	h2o[x] + coa[x] + o2[x] + nad[x] + c221coa[x] => h[x] + h2o2[x] + nadh[x] + accoa[x] + c201coa[x]	(100689199) and (103161104 or 100754698) and (100757558 or 100753943 or 100754813)			FATTY ACID OXIDATION	0	0	1000	0
FAOXC201181x	Beta oxidation of long chain fatty acid	h2o[x] + coa[x] + o2[x] + nad[x] + c201coa[x] => h[x] + h2o2[x] + nadh[x] + accoa[x] + ocde9ecoa[x]	(100689199) and (103161104 or 100754698) and (100757558 or 100753943 or 100754813)			FATTY ACID OXIDATION	0	0	1000	0
FAOXC240220x	Beta oxidation of long chain fatty acid	h2o[x] + coa[x] + o2[x] + nad[x] + ttccoa[x] => h[x] + h2o2[x] + nadh[x] + accoa[x] + c220coa[x]	(100689199) and (103161104 or 100754698) and (100757558 or 100753943 or 100754813)			FATTY ACID OXIDATION	0	0	1000	0
FAOXC220200x	Beta oxidation of long chain fatty acid	h2o[x] + coa[x] + o2[x] + nad[x] + c220coa[x] => h[x] + h2o2[x] + nadh[x] + accoa[x] + arachcoa[x]	(100689199) and (103161104 or 100754698) and (100757558 or 100753943 or 100754813)			FATTY ACID OXIDATION	0	0	1000	0
FAOXC183_9Z_12Z_15Zm	Beta oxidation of fatty acid	h2o[m] + nad[m] + coa[m] + fad[m] + lnlncacoa[m] => h[m] + nadh[m] + fadh2[m] + accoa[m] + c163_7Z_10Z_13Zcoa[m]	(100763159 or 100759026 or 103158536 or 100770943) and (100757947) and (100758239)			FATTY ACID OXIDATION	0	0	1000	0
FAOXC163_7Z_10Z_13Zm	Beta oxidation of fatty acid	h2o[m] + nad[m] + coa[m] + fad[m] + c163_7Z_10Z_13Zcoa[m] => h[m] + nadh[m] + fadh2[m] + accoa[m] + c143_5Z_8Z_11Zcoa[m]	(100763159 or 100759026 or 103158536 or 100770943) and (100757947) and (100758239)			FATTY ACID OXIDATION	0	0	1000	0
FAOXC143_5Z_8Z_11Zm	Beta oxidation of fatty acid	h2o[m] + nad[m] + coa[m] + fad[m] + c143_5Z_8Z_11Zcoa[m] => h[m] + nadh[m] + fadh2[m] + accoa[m] + c123_3Z_6Z_9Zcoa[m]	(100763159 or 100759026 or 103158536 or 100770943) and (100757947) and (100758239)			FATTY ACID OXIDATION	0	0	1000	0
FAOXC123_3Z_6Z_9Zm	Beta oxidation of fatty acid	h2o[m] + nad[m] + coa[m] + c123_3Z_6Z_9Zcoa[m] => h[m] + nadh[m] + accoa[m] + c102_4Z_7Zcoa[m]	(100774222 or 100773350 or 100763456) and (100757947) and (100758239)			FATTY ACID OXIDATION	0	0	1000	0
FAOXC102_4Z_7Zm	Beta oxidation of fatty acid	nadph[m] + h2o[m] + nad[m] + coa[m] + fad[m] + c102_4Z_7Zcoa[m] => nadh[m] + nadp[m] + fadh2[m] + accoa[m] + c81_5Zcoa[m]	(100763159 or 100759026 or 103158536) and (100757947) and (100758239) and (100753128) and (100774222 or 100773350 or 100763456)			FATTY ACID OXIDATION	0	0	1000	0
FAOXC81_5Zm	Beta oxidation of fatty acid	h2o[m] + nad[m] + coa[m] + fad[m] + c81_5Zcoa[m] => h[m] + nadh[m] + fadh2[m] + accoa[m] + c61_3Zcoa[m]	(100763159 or 100759026) and (100757947) and (100758239)			FATTY ACID OXIDATION	0	0	1000	0
FAOXC61_3Zm	Beta oxidation of fatty acid	h2o[m] + nad[m] + coa[m] + c61_3Zcoa[m] => h[m] + nadh[m] + accoa[m] + btcoa[m]	(100774222 or 100773350 or 100763456) and (100757947) and (100758239)			FATTY ACID OXIDATION	0	0	1000	0
FAOXC183_6Z_9Z_12Zm	Beta oxidation of long chain fatty acid	h2o[m] + nad[m] + coa[m] + fad[m] + lnlncgcoa[m] => h[m] + nadh[m] + fadh2[m] + accoa[m] + c163_4Z_7Z_10Zcoa[m]	(100763159 or 100759026 or 103158536 or 100770943) and (100757947) and (100758239)			FATTY ACID OXIDATION	0	0	1000	0
FAOXC163_4Z_7Z_10Zm	Beta oxidation of long chain fatty acid	nadph[m] + h2o[m] + nad[m] + coa[m] + fad[m] + c163_4Z_7Z_10Zcoa[m] => nadh[m] + nadp[m] + fadh2[m] + accoa[m] + c142_5Z_8Zcoa[m]	(100763159 or 100759026 or 103158536 or 100770943) and (100757947) and (100758239) and (100753128) and (100774222 or 100773350 or 100763456)			FATTY ACID OXIDATION	0	0	1000	0
FAOXC142_5Z_8Zm	Beta oxidation of long chain fatty acid	h2o[m] + nad[m] + coa[m] + fad[m] + c142_5Z_8Zcoa[m] => h[m] + nadh[m] + fadh2[m] + accoa[m] + c122_3Z_6Zcoa[m]	(100763159 or 100759026 or 103158536 or 100770943) and (100757947) and (100758239)			FATTY ACID OXIDATION	0	0	1000	0
FAOXC122_3Z_6Zm	Beta oxidation of long chain fatty acid	h2o[m] + nad[m] + coa[m] + c122_3Z_6Zcoa[m] => h[m] + nadh[m] + accoa[m] + c101_4Zcoa[m]	(100774222 or 100773350 or 100763456) and (100757947) and (100758239)			FATTY ACID OXIDATION	0	0	1000	0
FAOXC183_6Z_9Z_12Zx	Beta oxidation of long chain fatty acid	h2o[x] + coa[x] + o2[x] + nad[x] + lnlncgcoa[x] => h[x] + h2o2[x] + nadh[x] + accoa[x] + c163_4Z_7Z_10Zcoa[x]	(100689199) and (103161104 or 100754698) and (100757558 or 100753943 or 100754813)			FATTY ACID OXIDATION	0	0	1000	0
FAOXC163_4Z_7Z_10Zx	Beta oxidation of long chain fatty acid	h2o[x] + coa[x] + o2[x] + nadph[x] + nad[x] + c163_4Z_7Z_10Zcoa[x] => h2o2[x] + nadp[x] + nadh[x] + accoa[x] + c142_5Z_8Zcoa[x]	(100689199) and (103161104 or 100754698) and (100757558 or 100753943 or 100754813) and (100759323)			FATTY ACID OXIDATION	0	0	1000	0
FAOXC142_5Z_8Zx	Beta oxidation of long chain fatty acid	h2o[x] + coa[x] + o2[x] + nad[x] + c142_5Z_8Zcoa[x] => h[x] + h2o2[x] + nadh[x] + accoa[x] + c122_3Z_6Zcoa[x]	(100689199) and (103161104 or 100754698) and (100757558 or 100753943 or 100754813)			FATTY ACID OXIDATION	0	0	1000	0
FAOXC122_3Z_6Zx	Beta oxidation of long chain fatty acid	h2o[x] + coa[x] + nad[x] + c122_3Z_6Zcoa[x] => h[x] + nadh[x] + accoa[x] + c101_4Zcoa[x]	(103161104 or 100754698) and (100757558 or 100753943 or 100754813)			FATTY ACID OXIDATION	0	0	1000	0
FAOXC101_4Zx	Beta oxidation of long chain fatty acid	h2o[x] + coa[x] + o2[x] + nadph[x] + nad[x] + c101_4Zcoa[x] => occoa[x] + h2o2[x] + nadp[x] + nadh[x] + accoa[x]	(100689199) and (103161104 or 100754698) and (100757558 or 100753943 or 100754813) and (100759323)			FATTY ACID OXIDATION	0	0	1000	0
FAOXC184_6Z_9Z_12Z_15Zm	Beta oxidation of fatty acid	h2o[m] + nad[m] + coa[m] + fad[m] + strdnccoa[m] => h[m] + nadh[m] + fadh2[m] + accoa[m] + c164_4Z_7Z_10Z_13Zcoa[m]	(100763159 or 100759026 or 103158536 or 100770943) and (100757947) and (100758239)			FATTY ACID OXIDATION	0	0	1000	0
FAOXC164_4Z_7Z_10Z_13Zm	Beta oxidation of fatty acid	nadph[m] + h2o[m] + nad[m] + coa[m] + fad[m] + c164_4Z_7Z_10Z_13Zcoa[m] => nadh[m] + nadp[m] + fadh2[m] + accoa[m] + c143_5Z_8Z_11Zcoa[m]	(100763159 or 100759026 or 103158536 or 100770943) and (100757947) and (100758239) and (100753128) and (100774222 or 100773350 or 100763456)			FATTY ACID OXIDATION	0	0	1000	0
FAOXC184_6Z_9Z_12Z_15Zx	Beta oxidation of fatty acid	h2o[x] + coa[x] + o2[x] + nad[x] + strdnccoa[x] => h[x] + h2o2[x] + nadh[x] + accoa[x] + c164_4Z_7Z_10Z_13Zcoa[x]	(100689199) and (103161104 or 100754698) and (100757558 or 100753943 or 100754813)			FATTY ACID OXIDATION	0	0	1000	0
FAOXC164_4Z_7Z_10Z_13Zx	Beta oxidation of fatty acid	nadph[m] + h2o[x] + coa[x] + o2[x] + nad[x] + c164_4Z_7Z_10Z_13Zcoa[x] => h2o2[x] + nadp[x] + nadh[x] + accoa[x] + c143_5Z_8Z_11Zcoa[x]	(100689199) and (103161104 or 100754698) and (100757558 or 100753943 or 100754813) and (100759323)			FATTY ACID OXIDATION	0	0	1000	0
C81CRN2tx	Beta oxidation of fatty acid	c81_c184crn[x] => c81_c184crn[c]				FATTY ACID OXIDATION	0	0	1000	0
C81CRN2tm	Beta oxidation of fatty acid	c81_c184crn[c] => c81_c184crn[m]	(100765000)			FATTY ACID OXIDATION	0	0	1000	0
FAOXC160140m	Beta oxidation of long chain fatty acid	h2o[m] + nad[m] + coa[m] + fad[m] + pmtcoa[m] => h[m] + nadh[m] + fadh2[m] + accoa[m] + tdcoa[m]	(100763159 or 100759026 or 103158536 or 100770943) and (100757947) and (100758239)			FATTY ACID OXIDATION	0	0	1000	0
FAOXC140120m	Beta oxidation of long chain fatty acid	h2o[m] + nad[m] + coa[m] + fad[m] + tdcoa[m] => h[m] + nadh[m] + fadh2[m] + accoa[m] + ddcacoa[m]	(100763159 or 100759026 or 103158536 or 100770943) and (100757947) and (100758239)			FATTY ACID OXIDATION	0	0	1000	0
FAOXC120100m	Beta oxidation of long chain fatty acid	h2o[m] + nad[m] + coa[m] + fad[m] + ddcacoa[m] => h[m] + nadh[m] + fadh2[m] + accoa[m] + dcacoa[m]	(100763159 or 100759026 or 103158536) and (100757947) and (100758239)			FATTY ACID OXIDATION	0	0	1000	0
FAOXC10080m	Beta oxidation of long chain fatty acid	h2o[m] + nad[m] + coa[m] + fad[m] + dcacoa[m] => h[m] + nadh[m] + fadh2[m] + accoa[m] + occoa[m]	(100763159 or 100759026 or 103158536) and (100757947) and (100758239)			FATTY ACID OXIDATION	0	0	1000	0
FAOXC160140x	Beta oxidation of long chain fatty acid	h2o[x] + coa[x] + o2[x] + nad[x] + pmtcoa[x] => h[x] + h2o2[x] + nadh[x] + accoa[x] + tdcoa[x]	(100689199) and (103161104 or 100754698) and (100757558 or 100753943 or 100754813)			FATTY ACID OXIDATION	0	0	1000	0
FAOXC140120x	Beta oxidation of long chain fatty acid	h2o[x] + coa[x] + o2[x] + nad[x] + tdcoa[x] => h[x] + h2o2[x] + nadh[x] + accoa[x] + ddcacoa[x]	(100689199) and (103161104 or 100754698) and (100757558 or 100753943 or 100754813)			FATTY ACID OXIDATION	0	0	1000	0
FAOXC120100x	Beta oxidation of long chain fatty acid	h2o[x] + coa[x] + o2[x] + nad[x] + ddcacoa[x] => h[x] + h2o2[x] + nadh[x] + accoa[x] + dcacoa[x]	(100689199) and (103161104 or 100754698) and (100757558 or 100753943 or 100754813)			FATTY ACID OXIDATION	0	0	1000	0
FAOXC10080x	Beta oxidation of long chain fatty acid	h2o[x] + coa[x] + o2[x] + nad[x] + dcacoa[x] => occoa[x] + h[x] + h2o2[x] + nadh[x] + accoa[x]	(100689199) and (103161104 or 100754698) and (100757558 or 100753943 or 100754813)			FATTY ACID OXIDATION	0	0	1000	0
FAOXC8060m	Beta oxidation of med/long chain fatty acid	h2o[m] + nad[m] + coa[m] + fad[m] + occoa[m] => h[m] + nadh[m] + fadh2[m] + accoa[m] + c6coa[m]	(100763159 or 100759026) and (100757947) and (100758239)			FATTY ACID OXIDATION	0	0	1000	0
FAOXC6040m	Beta oxidation of med/long chain fatty acid	h2o[m] + nad[m] + coa[m] + fad[m] + c6coa[m] => h[m] + nadh[m] + fadh2[m] + accoa[m] + btcoa[m]	(100774097 or 100763159 or 100766828 or 100759026) and (100757947) and (100758239)			FATTY ACID OXIDATION	0	0	1000	0
FAOXC4020m	Beta oxidation of med/long chain fatty acid	h2o[m] + nad[m] + coa[m] + fad[m] + btcoa[m] => h[m] + nadh[m] + fadh2[m] + 2 accoa[m]	(100774097 or 100763159 or 100766828) and (100757947) and (100758239)			FATTY ACID OXIDATION	0	0	1000	0
FAOXC204_5Z_8Z_11Z_14Zm	Beta oxidation of long chain fatty acid	h2o[m] + nad[m] + coa[m] + fad[m] + arachdcoa[m] => h[m] + nadh[m] + fadh2[m] + accoa[m] + c184_3Z_6Z_9Z_12Zcoa[m]	(100759026 or 103158536 or 100770943 or 100763073) and (100757947) and (100758239)			FATTY ACID OXIDATION	0	0	1000	0
FAOXC184_3Z_6Z_9Z_12Zm	Beta oxidation of long chain fatty acid	h2o[m] + nad[m] + coa[m] + c184_3Z_6Z_9Z_12Zcoa[m] => h[m] + nadh[m] + accoa[m] + c163_4Z_7Z_10Zcoa[m]	(100774222 or 100773350 or 100763456) and (100757947) and (100758239)			FATTY ACID OXIDATION	0	0	1000	0
FAOXC2242046m	Beta oxidation of long chain fatty acid	h2o[m] + nad[m] + coa[m] + fad[m] + adrncoa[m] => h[m] + nadh[m] + fadh2[m] + accoa[m] + arachdcoa[m]	(100759026 or 103158536 or 100770943 or 100763073) and (100757947) and (100758239)			FATTY ACID OXIDATION	0	0	1000	0
FAOXC2242046x	Beta oxidation of long chain fatty acid	h2o[x] + coa[x] + o2[x] + nad[x] + adrncoa[x] => h[x] + h2o2[x] + nadh[x] + accoa[x] + arachdcoa[x]	(100689199) and (103161104 or 100754698) and (100757558 or 100753943 or 100754813)			FATTY ACID OXIDATION	0	0	1000	0
FAOXC226205m	Beta oxidation of long chain fatty acid	nadph[m] + h2o[m] + nad[m] + coa[m] + fad[m] + c226coa[m] => nadh[m] + nadp[m] + fadh2[m] + accoa[m] + tmndnccoa[m]	(100759026 or 103158536 or 100770943 or 100763073) and (100757947) and (100758239) and (100753128) and (100774222 or 100773350 or 100763456)			FATTY ACID OXIDATION	0	0	1000	0
FAOXC226205x	Beta oxidation of long chain fatty acid	h2o[x] + coa[x] + o2[x] + nadph[x] + nad[x] + c226coa[x] => h2o2[x] + nadp[x] + nadh[x] + accoa[x] + tmndnccoa[x]	(100689199) and (103161104 or 100754698) and (100757558 or 100753943 or 100754813) and (100759323)			FATTY ACID OXIDATION	0	0	1000	0
FAOXC161140m	Beta oxidation fatty acid	h2o[m] + nad[m] + coa[m] + hdd2coa[m] => h[m] + nadh[m] + accoa[m] + tdcoa[m]	(100757947) and (100758239)			FATTY ACID OXIDATION	0	0	1000	0
FAOXC1611402m	Beta oxidation fatty acid	h2o[m] + nad[m] + coa[m] + hdcoa[m] => h[m] + nadh[m] + accoa[m] + tdcoa[m]	(100757947) and (100758239)			FATTY ACID OXIDATION	0	0	1000	0
FAOXC180	Beta oxidation of long chain fatty acid	h2o[m] + nad[m] + coa[m] + fad[m] + stcoa[m] => h[m] + nadh[m] + fadh2[m] + accoa[m] + pmtcoa[m]	(100763159 or 100759026 or 103158536 or 100770943) and (100757947) and (100758239)			FATTY ACID OXIDATION	0	0	1000	0
FAOXC180x	Beta oxidation of long chain fatty acid	h2o[x] + coa[x] + o2[x] + nad[x] + stcoa[x] => h[x] + h2o2[x] + nadh[x] + accoa[x] + pmtcoa[x]	(100689199) and (103161104 or 100754698) and (100757558 or 100753943 or 100754813)			FATTY ACID OXIDATION	0	0	1000	0
FAOXC200180m	Beta oxidation of long chain fatty acid	h2o[m] + nad[m] + coa[m] + fad[m] + arachcoa[m] => h[m] + nadh[m] + fadh2[m] + accoa[m] + stcoa[m]	(100759026 or 103158536 or 100770943 or 100763073) and (100757947) and (100758239)			FATTY ACID OXIDATION	0	0	1000	0
FAOXC200180x	Beta oxidation of long chain fatty acid	h2o[x] + coa[x] + o2[x] + nad[x] + arachcoa[x] => h[x] + h2o2[x] + nadh[x] + accoa[x] + stcoa[x]	(100689199) and (103161104 or 100754698) and (100757558 or 100753943 or 100754813)			FATTY ACID OXIDATION	0	0	1000	0
FAOXC170150m	Beta oxidation of long chain fatty acid (odd chain)	h2o[m] + nad[m] + coa[m] + fad[m] + hpdcacoa[m] => h[m] + nadh[m] + fadh2[m] + accoa[m] + ptdcacoa[m]	(100763159 or 100759026 or 103158536 or 100770943) and (100757947) and (100758239)			FATTY ACID OXIDATION	0	0	1000	0
FAOXC150130m	Beta oxidation of long chain fatty acid (odd chain)	h2o[m] + nad[m] + coa[m] + fad[m] + ptdcacoa[m] => h[m] + nadh[m] + fadh2[m] + accoa[m] + c130coa[m]	(100763159 or 100759026 or 103158536 or 100770943) and (100757947) and (100758239)			FATTY ACID OXIDATION	0	0	1000	0
FAOXC130110m	Beta oxidation of long chain fatty acid (odd chain)	h2o[m] + nad[m] + coa[m] + fad[m] + c130coa[m] => h[m] + nadh[m] + fadh2[m] + accoa[m] + c110coa[m]	(100763159 or 100759026 or 103158536 or 100770943) and (100757947) and (100758239)			FATTY ACID OXIDATION	0	0	1000	0
FAOXC11090m	Beta oxidation of long chain fatty acid (odd chain)	h2o[m] + nad[m] + coa[m] + fad[m] + c110coa[m] => h[m] + nadh[m] + fadh2[m] + accoa[m] + c90coa[m]	(100763159 or 100759026 or 103158536) and (100757947) and (100758239)			FATTY ACID OXIDATION	0	0	1000	0
FAOXC9070m	Beta oxidation of long chain fatty acid (odd chain)	h2o[m] + nad[m] + coa[m] + fad[m] + c90coa[m] => h[m] + nadh[m] + fadh2[m] + accoa[m] + c70coa[m]	(100763159 or 100759026 or 103158536) and (100757947) and (100758239)			FATTY ACID OXIDATION	0	0	1000	0
FAOXC7050m	Beta oxidation of long chain fatty acid (odd chain)	h2o[m] + nad[m] + coa[m] + fad[m] + c70coa[m] => h[m] + nadh[m] + fadh2[m] + accoa[m] + c50coa[m]	(100774097 or 100763159 or 100766828 or 100759026) and (100757947) and (100758239)			FATTY ACID OXIDATION	0	0	1000	0
FAOXC5030m	Beta oxidation of long chain fatty acid (odd chain)	h2o[m] + nad[m] + coa[m] + fad[m] + c50coa[m] => h[m] + nadh[m] + ppcoa[m] + fadh2[m] + accoa[m]	(100774097 or 100763159 or 100766828 or 100759026) and (100757947) and (100758239)			FATTY ACID OXIDATION	0	0	1000	0
FAOXC181_9Em	Beta oxidation fatty acid	h2o[m] + nad[m] + coa[m] + fad[m] + od2coa[m] => h[m] + nadh[m] + fadh2[m] + accoa[m] + c161_7Ecoa[m]	(100763159 or 100759026 or 103158536 or 100770943) and (100757947) and (100758239)			FATTY ACID OXIDATION	0	0	1000	0
FAOXC161_7Em	Beta oxidation fatty acid	h2o[m] + nad[m] + coa[m] + fad[m] + c161_7Ecoa[m] => h[m] + nadh[m] + fadh2[m] + accoa[m] + c141_5Ecoa[m]	(100763159 or 100759026 or 103158536 or 100770943) and (100757947) and (100758239)			FATTY ACID OXIDATION	0	0	1000	0
FAOXC141_5Em	Beta oxidation fatty acid	h2o[m] + nad[m] + coa[m] + fad[m] + c141_5Ecoa[m] => h[m] + nadh[m] + fadh2[m] + accoa[m] + c121_3Ecoa[m]	(100763159 or 100759026 or 103158536 or 100770943) and (100757947) and (100758239)			FATTY ACID OXIDATION	0	0	1000	0
FAOXC121_3Em	Beta oxidation fatty acid	h2o[m] + nad[m] + coa[m] + c121_3Ecoa[m] => h[m] + nadh[m] + accoa[m] + dcacoa[m]	(100774222 or 100773350 or 100763456) and (100757947) and (100758239)			FATTY ACID OXIDATION	0	0	1000	0
FAOXC181_9Zm	Beta oxidation fatty acid	h2o[m] + nad[m] + coa[m] + fad[m] + ocde9ecoa[m] => h[m] + nadh[m] + fadh2[m] + accoa[m] + c161_7Zcoa[m]	(100763159 or 100759026 or 103158536 or 100770943) and (100757947) and (100758239)			FATTY ACID OXIDATION	0	0	1000	0
FAOXC161_7Zm	Beta oxidation fatty acid	h2o[m] + nad[m] + coa[m] + fad[m] + c161_7Zcoa[m] => h[m] + nadh[m] + fadh2[m] + accoa[m] + c141_5Zcoa[m]	(100763159 or 100759026 or 103158536 or 100770943) and (100757947) and (100758239)			FATTY ACID OXIDATION	0	0	1000	0
FAOXC141_5Zm	Beta oxidation fatty acid	h2o[m] + nad[m] + coa[m] + fad[m] + c141_5Zcoa[m] => h[m] + nadh[m] + fadh2[m] + accoa[m] + c121_3Zcoa[m]	(100763159 or 100759026 or 103158536 or 100770943) and (100757947) and (100758239)			FATTY ACID OXIDATION	0	0	1000	0
FAOXC121_3Zm	Beta oxidation fatty acid	h2o[m] + nad[m] + coa[m] + c121_3Zcoa[m] => h[m] + nadh[m] + accoa[m] + dcacoa[m]	(100774222 or 100773350 or 100763456) and (100757947) and (100758239)			FATTY ACID OXIDATION	0	0	1000	0
FAOXC181_11Em	Beta oxidation fatty acid	h2o[m] + nad[m] + coa[m] + fad[m] + octd11ecoa[m] => h[m] + nadh[m] + fadh2[m] + accoa[m] + c161_9Ecoa[m]	(100763159 or 100759026 or 103158536 or 100770943) and (100757947) and (100758239)			FATTY ACID OXIDATION	0	0	1000	0
FAOXC161_9Em	Beta oxidation fatty acid	h2o[m] + nad[m] + coa[m] + fad[m] + c161_9Ecoa[m] => h[m] + nadh[m] + fadh2[m] + accoa[m] + c141_7Ecoa[m]	(100763159 or 100759026 or 103158536 or 100770943) and (100757947) and (100758239)			FATTY ACID OXIDATION	0	0	1000	0
FAOXC141_7Em	Beta oxidation fatty acid	h2o[m] + nad[m] + coa[m] + fad[m] + c141_7Ecoa[m] => h[m] + nadh[m] + fadh2[m] + accoa[m] + c121_5Ecoa[m]	(100763159 or 100759026 or 103158536 or 100770943) and (100757947) and (100758239)			FATTY ACID OXIDATION	0	0	1000	0
FAOXC121_5Em	Beta oxidation fatty acid	h2o[m] + nad[m] + coa[m] + fad[m] + c121_5Ecoa[m] => h[m] + nadh[m] + fadh2[m] + accoa[m] + c101_3Ecoa[m]	(100763159 or 100759026 or 103158536) and (100757947) and (100758239)			FATTY ACID OXIDATION	0	0	1000	0
FAOXC101_3Em	Beta oxidation fatty acid	h2o[m] + nad[m] + coa[m] + c101_3Ecoa[m] => h[m] + nadh[m] + accoa[m] + occoa[m]	(100774222 or 100773350 or 100763456) and (100757947) and (100758239)			FATTY ACID OXIDATION	0	0	1000	0
FAOXC204184m2	Beta oxidation fatty acid	h2o[m] + nad[m] + coa[m] + fad[m] + eicostetcoa[m] => h[m] + nadh[m] + fadh2[m] + accoa[m] + strdnccoa[m]	(100759026 or 103158536 or 100770943 or 100763073) and (100757947) and (100758239)			FATTY ACID OXIDATION	0	0	1000	0
FAOXC2031836m	Beta oxidation of fatty acid	h2o[m] + nad[m] + coa[m] + fad[m] + dlnlcgcoa[m] => h[m] + nadh[m] + fadh2[m] + accoa[m] + lnlncgcoa[m]	(100759026 or 103158536 or 100770943 or 100763073) and (100757947) and (100758239)			FATTY ACID OXIDATION	0	0	1000	0
FAOXC182_9Z_12Zm	Beta oxidation of fatty acid	h2o[m] + nad[m] + coa[m] + fad[m] + lnlccoa[m] => h[m] + nadh[m] + fadh2[m] + accoa[m] + c162_7Z_10Zcoa[m]	(100763159 or 100759026 or 103158536 or 100770943) and (100757947) and (100758239)			FATTY ACID OXIDATION	0	0	1000	0
FAOXC162_7Z_10Zm	Beta oxidation of fatty acid	h2o[m] + nad[m] + coa[m] + fad[m] + c162_7Z_10Zcoa[m] => h[m] + nadh[m] + fadh2[m] + accoa[m] + c142_5Z_8Zcoa[m]	(100763159 or 100759026 or 103158536 or 100770943) and (100757947) and (100758239)			FATTY ACID OXIDATION	0	0	1000	0
FAOXC101_4Zm	Beta oxidation of fatty acid	nadph[m] + h2o[m] + nad[m] + coa[m] + fad[m] + c101_4Zcoa[m] => nadh[m] + nadp[m] + fadh2[m] + accoa[m] + occoa[m]	(100763159 or 100759026 or 103158536) and (100757947) and (100758239) and (100753128) and (100774222 or 100773350 or 100763456)			FATTY ACID OXIDATION	0	0	1000	0
FAOXC182_9E_12Em	Beta oxidation of fatty acid	h2o[m] + nad[m] + coa[m] + fad[m] + lneldccoa[m] => h[m] + nadh[m] + fadh2[m] + accoa[m] + c162_7E_10Ecoa[m]	(100763159 or 100759026 or 103158536 or 100770943) and (100757947) and (100758239)			FATTY ACID OXIDATION	0	0	1000	0
FAOXC162_7E_10Em	Beta oxidation of fatty acid	h2o[m] + nad[m] + coa[m] + fad[m] + c162_7E_10Ecoa[m] => h[m] + nadh[m] + fadh2[m] + accoa[m] + c142_5E_8Ecoa[m]	(100763159 or 100759026 or 103158536 or 100770943) and (100757947) and (100758239)			FATTY ACID OXIDATION	0	0	1000	0
FAOXC142_5E_8Em	Beta oxidation of fatty acid	h2o[m] + nad[m] + coa[m] + fad[m] + c142_5E_8Ecoa[m] => h[m] + nadh[m] + fadh2[m] + accoa[m] + c122_3E_6Ecoa[m]	(100763159 or 100759026 or 103158536 or 100770943) and (100757947) and (100758239)			FATTY ACID OXIDATION	0	0	1000	0
FAOXC122_3E_6Em	Beta oxidation of fatty acid	h2o[m] + nad[m] + coa[m] + c122_3E_6Ecoa[m] => h[m] + nadh[m] + accoa[m] + c101_4Ecoa[m]	(100774222 or 100773350 or 100763456) and (100757947) and (100758239)			FATTY ACID OXIDATION	0	0	1000	0
FAOXC101_4Em	Beta oxidation of fatty acid	nadph[m] + h2o[m] + nad[m] + coa[m] + fad[m] + c101_4Ecoa[m] => nadh[m] + nadp[m] + fadh2[m] + accoa[m] + occoa[m]	(100763159 or 100759026 or 103158536) and (100757947) and (100758239) and (100753128) and (100774222 or 100773350 or 100763456)			FATTY ACID OXIDATION	0	0	1000	0
FAOXC2452253x	Beta oxidation of long chain fatty acid	h2o[x] + coa[x] + o2[x] + nad[x] + tetpent3coa[x] => h[x] + h2o2[x] + nadh[x] + accoa[x] + clpndcoa[x]	(100689199) and (103161104 or 100754698) and (100757558 or 100753943 or 100754813)			FATTY ACID OXIDATION	0	0	1000	0
FAOXC2452256x	Beta oxidation of long chain fatty acid	h2o[x] + coa[x] + o2[x] + nad[x] + tetpent6coa[x] => h[x] + h2o2[x] + nadh[x] + accoa[x] + dcsptn1coa[x]	(100689199) and (103161104 or 100754698) and (100757558 or 100753943 or 100754813)			FATTY ACID OXIDATION	0	0	1000	0
FAOXC246226x	Beta oxidation of long chain fatty acid	h2o[x] + coa[x] + o2[x] + nad[x] + tethex3coa[x] => h[x] + h2o2[x] + nadh[x] + accoa[x] + c226coa[x]	(100689199) and (103161104 or 100754698) and (100757558 or 100753943 or 100754813)			FATTY ACID OXIDATION	0	0	1000	0
FAOXC2442246x	Beta oxidation of long chain fatty acid	h2o[x] + coa[x] + o2[x] + nad[x] + tettet6coa[x] => h[x] + h2o2[x] + nadh[x] + accoa[x] + adrncoa[x]	(100689199) and (103161104 or 100754698) and (100757558 or 100753943 or 100754813)			FATTY ACID OXIDATION	0	0	1000	0
FAOXC260240x	Beta oxidation of long chain fatty acid	h2o[x] + coa[x] + o2[x] + nad[x] + hexccoa[x] => h[x] + h2o2[x] + nadh[x] + accoa[x] + ttccoa[x]	(100689199) and (103161104 or 100754698) and (100757558 or 100753943 or 100754813)			FATTY ACID OXIDATION	0	0	1000	0
FAOXC11	Beta oxidation of long chain fatty acid	h2o[m] + nad[m] + coa[m] + fad[m] + dmnoncoa[m] => h[m] + nadh[m] + fadh2[m] + accoa[m] + dmhptcoa[m]	(100763159 or 100759026 or 103158536) and (100757947) and (100758239)			FATTY ACID OXIDATION	0	0	1000	0
FAOXCPRIST1x	peroxisomal lumped long chain fatty acid oxidation	h2o[x] + coa[x] + o2[x] + nad[x] + pristcoa[x] => h[x] + h2o2[x] + nadh[x] + ppcoa[x] + c13_trimethylcoa[x]	(100767060) and (103161104 or 100754698) and (100757558 or 100753943 or 100754813) and (100759323)			FATTY ACID OXIDATION	0	0	1000	0
FAOXCPRIST2x	peroxisomal lumped long chain fatty acid oxidation	h2o[x] + coa[x] + o2[x] + nad[x] + c13_trimethylcoa[x] => h[x] + h2o2[x] + nadh[x] + accoa[x] + c11_trimethylcoa[x]	(100767060) and (103161104 or 100754698) and (100757558 or 100753943 or 100754813) and (100759323)			FATTY ACID OXIDATION	0	0	1000	0
FAOXCPRIST3x	peroxisomal lumped long chain fatty acid oxidation	h2o[x] + coa[x] + o2[x] + nad[x] + c11_trimethylcoa[x] => h[x] + h2o2[x] + nadh[x] + ppcoa[x] + dmnoncoa[x]	(100767060) and (103161104 or 100754698) and (100757558 or 100753943 or 100754813) and (100759323)			FATTY ACID OXIDATION	0	0	1000	0
FAOXC205_5Z_8Z_11Z_14Z_17Zm	Beta oxidation of fatty acid	h2o[m] + nad[m] + coa[m] + fad[m] + tmndnccoa[m] => h[m] + nadh[m] + fadh2[m] + accoa[m] + c185_3Z_6Z_9Z_12Z_15Zcoa[m]	(100759026 or 103158536 or 100770943 or 100763073) and (100757947) and (100758239)			FATTY ACID OXIDATION	0	0	1000	0
FAOXC185_3Z_6Z_9Z_12Z_15Zm	Beta oxidation of fatty acid	h2o[m] + nad[m] + coa[m] + c185_3Z_6Z_9Z_12Z_15Zcoa[m] => h[m] + nadh[m] + accoa[m] + c164_4Z_7Z_10Z_13Zcoa[m]	(100774222 or 100773350 or 100763456) and (100757947) and (100758239)			FATTY ACID OXIDATION	0	0	1000	0
FAOXC205_5Z_8Z_11Z_14Z_17Zx	Beta oxidation of fatty acid	h2o[x] + coa[x] + o2[x] + nad[x] + tmndnccoa[x] => h[x] + h2o2[x] + nadh[x] + accoa[x] + c185_3Z_6Z_9Z_12Z_15Zcoa[x]	(100689199) and (103161104 or 100754698) and (100757558 or 100753943 or 100754813)			FATTY ACID OXIDATION	0	0	1000	0
FAOXC185_3Z_6Z_9Z_12Z_15Zx	Beta oxidation of fatty acid	h2o[x] + coa[x] + nad[x] + c185_3Z_6Z_9Z_12Z_15Zcoa[x] => h[x] + nadh[x] + accoa[x] + c164_4Z_7Z_10Z_13Zcoa[x]	(103161104 or 100754698) and (100757558 or 100753943 or 100754813)			FATTY ACID OXIDATION	0	0	1000	0
FAOXC143_5Z_8Z_11Zx	Beta oxidation of fatty acid	h2o[x] + coa[x] + o2[x] + nad[x] + c143_5Z_8Z_11Zcoa[x] => h[x] + h2o2[x] + nadh[x] + accoa[x] + c123_3Z_6Z_9Zcoa[x]	(100689199) and (103161104 or 100754698) and (100757558 or 100753943 or 100754813)			FATTY ACID OXIDATION	0	0	1000	0
FAOXC123_3Z_6Z_9Zx	Beta oxidation of fatty acid	h2o[x] + coa[x] + nad[x] + c123_3Z_6Z_9Zcoa[x] => h[x] + nadh[x] + accoa[x] + c102_4Z_7Zcoa[x]	(103161104 or 100754698) and (100757558 or 100753943 or 100754813)			FATTY ACID OXIDATION	0	0	1000	0
FAOXC102_4Z_7Zx	Beta oxidation of fatty acid	h2o[x] + coa[x] + o2[x] + nadph[x] + nad[x] + c102_4Z_7Zcoa[x] => h2o2[x] + nadp[x] + nadh[x] + accoa[x] + c81_5Zcoa[x]	(100689199) and (103161104 or 100754698) and (100757558 or 100753943 or 100754813) and (100759323)			FATTY ACID OXIDATION	0	0	1000	0
C81_5ZCPTx	Beta oxidation of fatty acid	crn[x] + c81_5Zcoa[x] => coa[x] + c81_5Zcrn[x]	(100762198) or (100750995)			FATTY ACID OXIDATION	0	0	1000	0
C81CRNtx	Beta oxidation of fatty acid	c81_5Zcrn[x] => c81_5Zcrn[c]				FATTY ACID OXIDATION	0	0	1000	0
C81CRNtm	Beta oxidation of fatty acid	c81_5Zcrn[c] => c81_5Zcrn[m]	(100765000)			FATTY ACID OXIDATION	0	0	1000	0
FAOXC225_4Z_7Z_10Z_13Z_16Zm	Beta oxidation of long chain fatty acid	nadph[m] + h2o[m] + nad[m] + coa[m] + fad[m] + dcsptn1coa[m] => nadh[m] + nadp[m] + fadh2[m] + accoa[m] + arachdcoa[m]	(100759026 or 103158536 or 100770943 or 100763073) and (100757947) and (100758239) and (100753128) and (100774222 or 100773350 or 100763456)			FATTY ACID OXIDATION	0	0	1000	0
FAOXC225_4Z_7Z_10Z_13Z_16Zx	Beta oxidation of long chain fatty acid	h2o[x] + coa[x] + o2[x] + nadph[x] + nad[x] + dcsptn1coa[x] => h2o2[x] + nadp[x] + nadh[x] + accoa[x] + arachdcoa[x]	(100689199) and (103161104 or 100754698) and (100757558 or 100753943 or 100754813) and (100759323)			FATTY ACID OXIDATION	0	0	1000	0
FAOXC204_5Z_8Z_11Z_14Zx	Beta oxidation of long chain fatty acid	h2o[x] + coa[x] + o2[x] + nad[x] + arachdcoa[x] => h[x] + h2o2[x] + nadh[x] + accoa[x] + c184_3Z_6Z_9Z_12Zcoa[x]	(100689199) and (103161104 or 100754698) and (100757558 or 100753943 or 100754813)			FATTY ACID OXIDATION	0	0	1000	0
FAOXC184_3Z_6Z_9Z_12Zx	Beta oxidation of long chain fatty acid	h2o[x] + coa[x] + nad[x] + c184_3Z_6Z_9Z_12Zcoa[x] => h[x] + nadh[x] + accoa[x] + c163_4Z_7Z_10Zcoa[x]	(103161104 or 100754698) and (100757558 or 100753943 or 100754813)			FATTY ACID OXIDATION	0	0	1000	0
2AMADPTm	L-2-aminoadipate shuttle (cytosol/mitochondria)	akg[m] + L2aadp[c] <=> akg[c] + L2aadp[m]	(100756680)			LYSINE METABOLISM	1	-1000	1000	0
2OXOADPTm	2-oxoadipate shuttle (cytosol/mitochondria)	akg[m] + 2oxoadp[c] <=> akg[c] + 2oxoadp[m]	(100756680)			TRYPTOPHAN METABOLISM	1	-1000	1000	0
34DHPHEt	3,4-Dihydroxy-L-phenylalanine transport	34dhphe[e] <=> 34dhphe[c]	(100774015)			TRANSPORT, EXTRACELLULAR	1	-1000	1000	0
34HPPOR	4-Hydroxyphenylpyruvate:oxygen oxidoreductase	o2[c] + 34hpp[c] => co2[c] + hgentis[c]	(100768220)			TYROSINE METABOLISM	0	0	1000	0
3DSPHR	3-Dehydrosphinganine reductase	h[c] + nadph[c] + 3dsphgn[c] => nadp[c] + sphgn[c]	(100774578)			SPHINGOLIPID METABOLISM	0	0	1000	0
3HAO	3-hydroxyanthranilate 3,4-dioxygenase	o2[c] + 3hanthrn[c] => h[c] + cmusa[c]	(100759566)			TRYPTOPHAN METABOLISM	0	0	1000	0
3HLYTCL	3-Hydroxy-L-tyrosine carboxy-lyase	h[c] + 34dhphe[c] => co2[c] + dopa[c]	(100761742)			TYROSINE METABOLISM	0	0	1000	0
3SALAASPm	cysteinesulfinate-aspartate mitochondrial shuttle	asp_L[c] + 3sala[m] <=> asp_L[m] + 3sala[c]	(100766212) or (100768097)			TRANSPORT, MITOCHONDRIAL	1	-1000	1000	0
3SALATAi	3-sulfino-alanine transaminase (irreversible)	h[c] + akg[c] + 3sala[c] => glu_L[c] + 3snpyr[c]	(100762297)			METHIONINE AND CYSTEINE METABOLISM	0	0	1000	0
3SALATAim	3-sulfino-alanine transaminase (irreversible), mitochondrial	h[m] + akg[m] + 3sala[m] => glu_L[m] + 3snpyr[m]	(100762838)			METHIONINE AND CYSTEINE METABOLISM	0	0	1000	0
41R1H2MAE12BOOX	4-[(1R)-1-Hydroxy-2-(methylamino)ethyl]-1,2-benzenediol:oxygen oxidoreductase(deaminating)(flavin-containing)	o2[c] + h2o[c] + adrnl[c] => h2o2[c] + 34dhmald[c] + mma[c]	(100760815) or (100759648)			TYROSINE METABOLISM	0	0	1000	0
41R2A1H12BOOX	4-[(1R)-2-Amino-1-hydroxyethyl]-1,2-benzenediol:oxygen oxidoreductase(deaminating)(flavin-containing)	o2[c] + h2o[c] + nrpphr[c] => nh4[c] + h2o2[c] + 34dhmald[c]	(100760815) or (100759648)			TYROSINE METABOLISM	0	0	1000	0
4HGLSDm	L-4-hydroxyglutamate semialdehyde dehydrogenase, mitochondrial	h2o[m] + nad[m] + 4hglusa[m] <=> 2 h[m] + nadh[m] + e4hglu[m]	(100764994)			ARGININE AND PROLINE METABOLISM	1	-1000	1000	0
5HLTDL	5-Hydroxy-L-tryptophan decarboxy-lyase	h[c] + 5htrp[c] => co2[c] + srtn[c]	(100761742)			TRYPTOPHAN METABOLISM	0	0	1000	0
5MTHFt	5-Methyltetrahydrofolate transport via receptor binding and protolysis	5mthf[e] <=> 5mthf[c]	(100689330)			TRANSPORT, EXTRACELLULAR	1	-1000	1000	0
A_MANASEly	alpha-mannosidase, lysosomal	2 h2o[l] + m2mn[l] => mn[l] + 2 man[l]	(100766505)			N-GLYCAN DEGRADATION	0	0	1000	0
A4GALTg	Lactosylceramide 4-alpha-galactosyltransferase	udpgal[g] + galgluside_cho[g] => h[g] + udp[g] + thcrm_cho[g]	(100770462)			SPHINGOLIPID METABOLISM	0	0	1000	0
A4GNT2g	alpha 1,4-N-acetylglucosaminyltransferase, Golgi apparatus	uacgam[g] + core2[g] => h[g] + udp[g] + gncore2[g]	(100771969)			O-GLYCAN SYNTHESIS	0	0	1000	0
AACOAT	Acetoacetyl-CoA:acetate CoA-transferase	coa[c] + atp[c] + acac[c] => amp[c] + ppi[c] + aacoa[c]	(100750893)			PROPANOATE METABOLISM	0	0	1000	0
ABTArm	4-aminobutyrate transaminase, reversible (mitochondrial)	akg[m] + 4abut[m] <=> glu_L[m] + sucsal[m]	(100765485)			GLUTAMATE METABOLISM	1	-1000	1000	0
ACACT1r	acetyl-CoA C-acetyltransferase	2 accoa[c] <=> coa[c] + aacoa[c]	(100760000)			TRYPTOPHAN METABOLISM	1	-1000	1000	0
ACACT1rm	acetyl-CoA C-acetyltransferase, mitochondrial	2 accoa[m] <=> coa[m] + aacoa[m]	(100757947 and 100758239) or (100770936)			TRYPTOPHAN METABOLISM	1	-1000	1000	0
ACACt2m	Acetoacetate mitochondrial transport via H+ symport	h[c] + acac[c] <=> h[m] + acac[m]	(100775004)			TRANSPORT, MITOCHONDRIAL	1	-1000	1000	0
ACCOAgt	acetyl-coa transport	accoa[c] <=> accoa[g]	(100756415)			TRANSPORT, EXTRACELLULAR	1	-1000	1000	0
ACETONEt2	acetone transport via proton symport	h[e] + acetone[e] <=> h[c] + acetone[c]	(100775004) or (100772122) or (100768407)			TRANSPORT, EXTRACELLULAR	1	-1000	1000	0
ACETONEt2m	acetone mitochondrial transport via proton symport	h[c] + acetone[c] <=> h[m] + acetone[m]	(100775004)			TRANSPORT, MITOCHONDRIAL	1	-1000	1000	0
ACGAM2E	N-acetylglucosamine 2-epimerase	acgam[c] <=> acmana[c]	(100753186) or (100768545)			AMINOSUGAR METABOLISM	1	-1000	1000	0
ACGAM6PSi	N-acetylglucosamine-6-phosphate synthase	accoa[c] + gam6p[c] => h[c] + coa[c] + acgam6p[c]	(100761974)			AMINOSUGAR METABOLISM	0	0	1000	0
ACGAMK	N-acetylglucosamine kinase	atp[c] + acgam[c] => h[c] + adp[c] + acgam6p[c]	(100758117)			AMINOSUGAR METABOLISM	0	0	1000	0
ACGAMPM	phosphoacetylglucosamine mutase	acgam6p[c] <=> acgam1p[c]	(100762575)			AMINOSUGAR METABOLISM	1	-1000	1000	0
ACHEe	Acetylcholinesterase	h2o[e] + ach[e] => h[e] + ac[e] + chol[e]	(100770679)			GLYCEROPHOSPHOLIPID METABOLISM	0	0	1000	0
ACNAM9PL	N-Acetylneuraminate 9-phosphate pyruvate-lyase (pyruvate-phosphorylating)	h2o[c] + pep[c] + acmanap[c] => pi[c] + acnamp[c]	(100767837)			AMINOSUGAR METABOLISM	0	0	1000	0
ACNAM9PL2	N-Acetylneuraminate 9-phosphate pyruvate-lyase (pyruvate-phosphorylating)	h2o[c] + pep[c] + man6p[c] => pi[c] + kdnp[c]	(100767837)			AMINOSUGAR METABOLISM	0	0	1000	0
ACNAMlt	N-acetylneuraminate transport into lysososme	h[c] + acnam[c] <=> h[l] + acnam[l]	(100757887)			TRANSPORT, LYSOSOMAL	1	-1000	1000	0
ACOAHi	acetyl-CoA hydrolase	h2o[c] + accoa[c] => h[c] + coa[c] + ac[c]	(100752768)			PYRUVATE METABOLISM	0	0	1000	0
ACOATA	Acetyl-CoA ACP transacylase	accoa[c] + ACP[c] <=> coa[c] + acACP[c]	(100689207)			FATTY ACID OXIDATION	1	-1000	1000	0
ACONTm	Aconitate hydratase	cit[m] <=> icit[m]	(100759203)			CITRIC ACID CYCLE	1	-1000	1000	0
ACOX22x	acyl-Coenzyme A oxidase 2, branched chain	0.5 o2[x] + dhcholoylcoa[x] + fadh2[x] => fad[x] + thcholoylcoa[x]	(100766043)			BILE ACID SYNTHESIS	0	0	1000	0
ACOX2x	acyl-Coenzyme A oxidase 2, branched chain	o2[x] + fadh2[x] + cholcoas[x] => 2 h2o[x] + cholcoads[x] + fad[x]	(100766043)			BILE ACID SYNTHESIS	0	0	1000	0
ACS	acetyl-CoA synthetase	coa[c] + atp[c] + ac[c] => accoa[c] + amp[c] + ppi[c]	(100750893) or (100752902)			GLYCOLYSIS/GLUCONEOGENESIS	0	0	1000	0
ACSm	acetyl-CoA synthetase	coa[m] + atp[m] + ac[m] => ppi[m] + amp[m] + accoa[m]	(100769754)			GLYCOLYSIS/GLUCONEOGENESIS	0	0	1000	0
ACTLMO	acetol monooxygenase	o2[c] + h[c] + nadph[c] + acetol[c] => nadp[c] + 2 h2o[c] + mthgxl[c]	(100765891)			PYRUVATE METABOLISM	0	0	1000	0
ACTNMO	acetone monooxygenase	o2[c] + h[c] + nadph[c] + acetone[c] => nadp[c] + h2o[c] + acetol[c]	(100765891)			PYRUVATE METABOLISM	0	0	1000	0
ADAe	Adenosine deaminase, extracellular	h[e] + adn[e] + h2o[e] => ins[e] + nh4[e]	(100756254)			PURINE CATABOLISM	0	0	1000	0
ADK3	adentylate kinase (GTP)	amp[c] + gtp[c] <=> adp[c] + gdp[c]	(100761703) or (100760489) or (100767050)			NUCLEOTIDE INTERCONVERSION	1	-1000	1000	0
ADK3m	adentylate kinase (GTP)	amp[m] + gtp[m] <=> adp[m] + gdp[m]	(100760312)			NUCLEOTIDE INTERCONVERSION	1	-1000	1000	0
ADNK1	adenosine kinase	atp[c] + adn[c] => h[c] + adp[c] + amp[c]	(100736551)			NUCLEOTIDE INTERCONVERSION	0	0	1000	0
ADNt	adenosine facilated transport in cytosol	adn[e] <=> adn[c]	(100761966) or (100754792)			TRANSPORT, EXTRACELLULAR	1	-1000	1000	0
ADNt5	adenosine transport (1:2 Na/Adn cotransport)	2 na1[e] + adn[e] => 2 na1[c] + adn[c]	(100758335)			TRANSPORT, EXTRACELLULAR	0	0	1000	0
ADNtm	adenosine facilated transport in mitochondria	adn[c] <=> adn[m]	(100754792)			TRANSPORT, MITOCHONDRIAL	1	-1000	1000	0
ADPGLC	ADPglucose diphosphatase	h2o[c] + adpglc[c] => 2 h[c] + amp[c] + g1p[c]	(100772118)			NUCLEOTIDE INTERCONVERSION	0	0	1000	0
ADPMAN	ADPmannose diphosphatase	h2o[c] + adpman[c] => 2 h[c] + amp[c] + man1p[c]	(100772118)			NUCLEOTIDE INTERCONVERSION	0	0	1000	0
ADPT	adenine phosphoribosyltransferase	ade[c] + prpp[c] => amp[c] + ppi[c]	(100765665)			NUCLEOTIDE SALVAGE PATHWAY	0	0	1000	0
ADSL1	adenylosuccinate lyase	dcamp[c] => amp[c] + fum[c]	(100689060)			NUCLEOTIDE INTERCONVERSION	0	0	1000	0
ADSL2	adenylosuccinate lyase	25aics[c] => fum[c] + aicar[c]	(100689060)			PURINE SYNTHESIS	0	0	1000	0
AGDC	N-acetylglucosamine-6-phosphate deacetylase	h2o[c] + acgam6p[c] => ac[c] + gam6p[c]	(100771907)			AMINOSUGAR METABOLISM	0	0	1000	0
AGTix	alanine-glyoxylate transaminase (irreversible), (peroxisomal)	glx[x] + ala_L[x] => gly[x] + pyr[x]	(100771278)			ALANINE AND ASPARTATE METABOLISM	0	0	1000	0
AICART	phosphoribosylaminoimidazolecarboxamide formyltransferase	10fthf[c] + aicar[c] <=> thf[c] + fprica[c]	(100750895)			PURINE SYNTHESIS	1	-1000	1000	0
AIRCr	phosphoribosylaminoimidazole carboxylase	co2[c] + air[c] <=> h[c] + 5aizc[c]	(100758991)			PURINE SYNTHESIS	1	-1000	1000	0
AKGMALtm	alpha-ketoglutarate/malate transporter	akg[m] + mal_L[c] <=> akg[c] + mal_L[m]	(100770598)			TRANSPORT, MITOCHONDRIAL	1	-1000	1000	0
AKGt4_3	AKG transport via sodium symport	3 na1[e] + akg[e] <=> akg[c] + 3 na1[c]	(100750672)			TRANSPORT, EXTRACELLULAR	1	-1000	1000	0
AKR1D	aldo-keto reductase family 1, member D1 (delta 4-3-ketosteroid-5-beta-reductase)	h[c] + nadph[c] + xol7aone[c] => nadp[c] + xol7ah[c]	(100770348)			BILE ACID SYNTHESIS	0	0	1000	0
AKR1D2	aldo-keto reductase family 1, member D1 (delta 4-3-ketosteroid-5-beta-reductase)	h[c] + nadph[c] + xoldiolone[c] => nadp[c] + xoldioloneh[c]	(100770348)			BILE ACID SYNTHESIS	0	0	1000	0
ALADGLNexR	D-alanine/glutamine reversible exchange	gln_L[c] + ala_D[e] <=> gln_L[e] + ala_D[c]	(100689315 and 100769905)			TRANSPORT, EXTRACELLULAR	1	-1000	1000	0
ALADGLYexR	D-alanine/glycine reversible exchange	gly[c] + ala_D[e] <=> gly[e] + ala_D[c]	(100689315 and 100769905)			TRANSPORT, EXTRACELLULAR	1	-1000	1000	0
ALAGLNexR	L-alanine/glutamine reversible exchange	ala_L[e] + gln_L[c] <=> ala_L[c] + gln_L[e]	(100689315 and 100769905)			TRANSPORT, EXTRACELLULAR	1	-1000	1000	0
ALAGLYexR	L-alanine/glycine reversible exchange	gly[c] + ala_L[e] <=> ala_L[c] + gly[e]	(100689315 and 100769905)			TRANSPORT, EXTRACELLULAR	1	-1000	1000	0
ALASm	5-aminolevulinate synthase	h[m] + gly[m] + succoa[m] => coa[m] + co2[m] + 5aop[m]	(100753315) or (100752849) or (100766370)			GLYCINE, SERINE, ALANINE AND THREONINE METABOLISM	0	0	1000	0
ALATA_L	L-alanine transaminase	akg[c] + ala_L[c] <=> glu_L[c] + pyr[c]	(100760506) or (100768176)			GLUTAMATE METABOLISM	1	-1000	1000	0
ALDD2xm	aldehyde dehydrogenase (acetylaldehyde, NAD), mitochondrial	h2o[m] + nad[m] + acald[m] => 2 h[m] + nadh[m] + ac[m]	(100765516) or (100772225)			GLYCOLYSIS/GLUCONEOGENESIS	0	0	1000	0
ALR2	aldose reductase (methylglyoxal)	h[c] + nadph[c] + mthgxl[c] => nadp[c] + acetol[c]	(100751755) or (100751272) or (100689106)			PYRUVATE METABOLISM	0	0	1000	0
ALR3	aldose reductase (acetol)	h[c] + nadph[c] + acetol[c] => nadp[c] + 12ppd_S[c]	(100751755) or (100751272) or (100689106)			PYRUVATE METABOLISM	0	0	1000	0
AMACRp	alpha-methylacyl-CoA racemase	cholcoar[x] => cholcoas[x]	(100758278)			BILE ACID SYNTHESIS	0	0	1000	0
AMANK	N-acetyl-D-mannosamine kinase	atp[c] + acmana[c] => h[c] + adp[c] + acmanap[c]	(100689450) or (100758117)			AMINOSUGAR METABOLISM	0	0	1000	0
AMETt2m	S-Adenosyl-L-methionine reversible transport, mitochondrial	amet[c] + ahcys[m] <=> ahcys[c] + amet[m]	(100769239)			TRANSPORT, MITOCHONDRIAL	1	-1000	1000	0
ANDRSTRNGLCte	glucuronidated compound transport	h2o[c] + atp[c] + andrstrnglc[c] => h[c] + adp[c] + pi[c] + andrstrnglc[e]	(100689208)			TRANSPORT, EXTRACELLULAR	0	0	1000	0
APAT2rm	3-Aminopropanoate:2-oxoglutarate aminotransferase (m)	akg[m] + ala_B[m] <=> glu_L[m] + msa[m]	(100765485)			BETA-ALANINE METABOLISM	1	-1000	1000	0
ARGLYSex	Arginine/Lysine exchanger (Arg in)	arg_L[e] + lys_L[c] => arg_L[c] + lys_L[e]	(100689315 and 100760403)			TRANSPORT, EXTRACELLULAR	0	0	1000	0
ARGN	arginase	h2o[c] + arg_L[c] => orn[c] + urea[c]	(100750727)			UREA CYCLE	0	0	1000	0
ARGNm	arginase (m)	h2o[m] + arg_L[m] => orn[m] + urea[m]	(100760459)			UREA CYCLE	0	0	1000	0
ARGSL	argininosuccinate lyase	argsuc[c] <=> arg_L[c] + fum[c]	(100756687)			ALANINE AND ASPARTATE METABOLISM	1	-1000	1000	0
ARSA	Arylsulfatase A	h2o[l] + sgalside_cho[l] => galside_cho[l] + h[l] + so4[l]	(100754567)			SPHINGOLIPID METABOLISM	0	0	1000	0
ASNNm	L-asparaginase (mitochondrial)	h2o[m] + asn_L[m] => nh4[m] + asp_L[m]	(100754434)			ALANINE AND ASPARTATE METABOLISM	0	0	1000	0
ASNS1	asparagine synthase (glutamine-hydrolysing)	h2o[c] + atp[c] + gln_L[c] + asp_L[c] => h[c] + glu_L[c] + amp[c] + ppi[c] + asn_L[c]	(100760225)			ALANINE AND ASPARTATE METABOLISM	0	0	1000	0
ASPCTr	aspartate carbamoyltransferase (reversible)	asp_L[c] + cbp[c] <=> h[c] + pi[c] + cbasp[c]	(100689232)			PYRIMIDINE SYNTHESIS	1	-1000	1000	0
ASPt6	L-aspartate transport via Na, H symport and K antiport	h[e] + 3 na1[e] + k[c] + asp_L[e] => h[c] + 3 na1[c] + k[e] + asp_L[c]	(100760895) or (100752285) or (100689464) or (100770833) or (100767052)			TRANSPORT, EXTRACELLULAR	0	0	1000	0
ASPTAm	aspartate transaminase	akg[m] + asp_L[m] <=> glu_L[m] + oaa[m]	(100762838)			ALANINE AND ASPARTATE METABOLISM	1	-1000	1000	0
B3GALT3g	Beta-1,3-galactosyltransferase 3	udpacgal[g] + thcrm_cho[g] => h[g] + udp[g] + gbside_cho[g]	(100756438)			SPHINGOLIPID METABOLISM	0	0	1000	0
B3GALT41g	Beta-1,3-galactosyltransferase 4	udpgal[g] + ga2_cho[g] => h[g] + udp[g] + ga1_cho[g]	(100751197)			SPHINGOLIPID METABOLISM	0	0	1000	0
B3GALT42g	Beta-1,3-galactosyltransferase 4	udpgal[g] + gm2_cho[g] => h[g] + udp[g] + gm1_cho[g]	(100751197)			SPHINGOLIPID METABOLISM	0	0	1000	0
B3GALT43g	Beta-1,3-galactosyltransferase 4	udpgal[g] + gd2_cho[g] => h[g] + udp[g] + gd1b_cho[g]	(100751197)			SPHINGOLIPID METABOLISM	0	0	1000	0
B3GALT44g	Beta-1,3-galactosyltransferase 4	udpgal[g] + gt2_cho[g] => h[g] + udp[g] + gt1c_cho[g]	(100751197)			SPHINGOLIPID METABOLISM	0	0	1000	0
B3GALT5g	Beta-1,3-galactosyltransferase 5	udpgal[g] + gbside_cho[g] => h[g] + udp[g] + galgbside_cho[g]	(100755714)			SPHINGOLIPID METABOLISM	0	0	1000	0
B3GNT11g	UDP-GlcNAc:betaGal beta-1,3-N-acetylglucosaminyltransferase 1	uacgam[g] + gal14acglcgalgluside_cho[g] => h[g] + udp[g] + acglcgal14acglcgalgluside_cho[g]	(100766691)			BLOOD GROUP SYNTHESIS	0	0	1000	0
B3GNT12g	UDP-GlcNAc:betaGal beta-1,3-N-acetylglucosaminyltransferase 1	uacgam[g] + galacglcgal14acglcgalgluside_cho[g] => h[g] + udp[g] + acglc13galacglcgal14acglcgalgluside_cho[g]	(100766691)			BLOOD GROUP SYNTHESIS	0	0	1000	0
B3GNT39g	UDP-GlcNAc:betaGal beta-1,3-N-acetylglucosaminyltransferase 3, Golgi apparatus	udpgal[g] + gluside_cho[g] => h[g] + udp[g] + galgluside_cho[g]	(100773213)			SPHINGOLIPID METABOLISM	0	0	1000	0
BAAT1x	bile acid Coenzyme A: amino acid N-acyltransferase	cholcoa[x] + gly[x] => coa[x] + gchola[x]	(100756252) or (100756541)			BILE ACID SYNTHESIS	0	0	1000	0
BPNT	3,5-bisphosphate nucleotidase	h2o[c] + pap[c] => pi[c] + amp[c]	(100774047)			NUCLEOTIDE INTERCONVERSION	0	0	1000	0
BPNT2	3,5-bisphosphate nucleotidase (paps)	h2o[c] + paps[c] => pi[c] + aps[c]	(100774047)			NUCLEOTIDE INTERCONVERSION	0	0	1000	0
BTNt2	Biotin reversible transport via proton symport	h[e] + btn[e] <=> h[c] + btn[c]	(100775004)			TRANSPORT, EXTRACELLULAR	1	-1000	1000	0
C160CPT1	production of Palmitoylcarnitine	crn[c] + pmtcoa[c] <=> coa[c] + pmtcrn[c]	(100770034) or (100762166) or (100767138)			FATTY ACID OXIDATION	1	-1000	1000	0
C160CPT2	C160 transport into the mitochondria	coa[m] + pmtcrn[m] => crn[m] + pmtcoa[m]	(100766757)			FATTY ACID OXIDATION	0	0	1000	0
C161CPT1	Palmitoyl-CoA:L-carnitine O-palmitoyltransferase Fatty acid metabolism EC:2.3.1.21	crn[c] + hdcoa[c] <=> coa[c] + hdcecrn[c]	(100770034) or (100762166) or (100767138)			FATTY ACID OXIDATION	1	-1000	1000	0
C161CPT12	carnitine O-palmitoyltransferase	crn[c] + hdd2coa[c] <=> coa[c] + hdd2crn[c]	(100770034) or (100762166) or (100767138)			FATTY ACID OXIDATION	1	-1000	1000	0
C161CPT2	transport of Hexadecenoyl-CoA into mitochondrial matrix	coa[m] + hdcecrn[m] => crn[m] + hdcoa[m]	(100766757)			FATTY ACID OXIDATION	0	0	1000	0
C161CPT22	C161 transport into the mitochondria	coa[m] + hdd2crn[m] => crn[m] + hdd2coa[m]	(100766757)			FATTY ACID OXIDATION	0	0	1000	0
C180CPT1	production of stearoylcarnitine	crn[c] + stcoa[c] <=> coa[c] + stcrn[c]	(100767138) or (100762166) or (100770034)			FATTY ACID OXIDATION	1	-1000	1000	0
C180CPT2	carnitine O-stearoyl transferase	coa[m] + stcrn[m] => stcoa[m] + crn[m]	(100766757)			FATTY ACID OXIDATION	0	0	1000	0
C226CPT1	carnitine C22:6 transferase	crn[c] + c226coa[c] <=> coa[c] + c226crn[c]	(100762166) or (100770034) or (100767138)			FATTY ACID OXIDATION	1	-1000	1000	0
C226CPT2	C226 transport into the mitochondria	coa[m] + c226crn[m] => crn[m] + c226coa[m]	(100766757)			FATTY ACID OXIDATION	0	0	1000	0
C3STDH1Pr	C-3 sterol dehydrogenase (4-methylzymosterol)	nadp[r] + 4mzym_int1[r] <=> h[r] + nadph[r] + 4mzym_int2[r] + co2[r]	(100764429)			CHOLESTEROL METABOLISM	1	-1000	1000	0
C4STMO1r	C-4 sterol methyl oxidase (4,4-dimethylzymosterol)	3 h[r] + 3 nadph[r] + 3 o2[r] + 44mzym[r] => 4 h2o[r] + 3 nadp[r] + 4mzym_int1[r]	(100754784)			CHOLESTEROL METABOLISM	0	0	1000	0
C4STMO2Pr	C-4 methyl sterol oxidase	o2[r] + nadp[r] + 4mzym_int2[r] => h[r] + nadph[r] + co2[r] + zym_int2[r]	(100764429)			CHOLESTEROL METABOLISM	0	0	1000	0
C4STMO2r	C-4 methyl sterol oxidase	o2[r] + nad[r] + 4mzym_int2[r] => h[r] + nadh[r] + co2[r] + zym_int2[r]	(100754784) or (100764429)			CHOLESTEROL METABOLISM	0	0	1000	0
CAMPt	cAMP transport (ATP-dependent)	h2o[c] + atp[c] + camp[c] => h[c] + adp[c] + pi[c] + camp[e]	(100766754) or (100774121)			TRANSPORT, EXTRACELLULAR	0	0	1000	0
CATm	catalase	2 h2o2[m] => 2 h2o[m] + o2[m]	(100773774)			ROS DETOXIFICATION	0	0	1000	0
CATp	catalase A, peroxisomal	2 h2o2[x] => 2 h2o[x] + o2[x]	(100773774)			MISCELLANEOUS	0	0	1000	0
CBPS	carbamoyl-phosphate synthase (glutamine-hydrolysing)	h2o[c] + 2 atp[c] + hco3[c] + gln_L[c] => 2 h[c] + 2 adp[c] + pi[c] + glu_L[c] + cbp[c]	(100689232)			PYRIMIDINE SYNTHESIS	0	0	1000	0
CBPSam	carbamoyl-phosphate synthase (ammonia) (mitochondria	2 atp[m] + hco3[m] + nh4[m] => 2 h[m] + 2 adp[m] + pi[m] + cbp[m]	(100760467)			GLUTAMATE METABOLISM	0	0	1000	0
CDIPTr	phosphatidylinositol synthase (Homo sapiens)	inost[c] + cdpdag_cho[c] <=> h[c] + pail_cho[c] + cmp[c]	(100750801)			GLYCEROPHOSPHOLIPID METABOLISM	1	-1000	1000	0
CDSm	phosphatidate cytidylyltransferase	h[m] + pa_cho[m] + ctp[m] => ppi[m] + cdpdag_cho[m]	(100761349)			GLYCEROPHOSPHOLIPID METABOLISM	0	0	1000	0
CEPTC	choline phosphotransferase	dag_cho[c] + cdpchol[c] => h[c] + pchol_cho[c] + cmp[c]	(100773070) or (100750762)			GLYCEROPHOSPHOLIPID METABOLISM	0	0	1000	0
CERK	Ceramide kinase	atp[c] + crm_cho[c] => h[c] + adp[c] + crmp_cho[c]	(100763715)			SPHINGOLIPID METABOLISM	0	0	1000	0
CERT1gt	ceramide transport protein	crm_cho[c] <=> crm_cho[g]	(100689038)			TRANSPORT, GOLGI APPARATUS	1	-1000	1000	0
CERT1rt	ceramide transport protein	crm_cho[c] <=> crm_cho[r]	(100689038)			TRANSPORT, ENDOPLASMIC RETICULAR	1	-1000	1000	0
CERT2rt	ceramide transport protein	gluside_cho[c] <=> gluside_cho[r]	(100689038)			TRANSPORT, ENDOPLASMIC RETICULAR	1	-1000	1000	0
CGMPt	cGMP transport (ATP-dependent)	h2o[c] + atp[c] + 35cgmp[c] => h[c] + adp[c] + pi[c] + 35cgmp[e]	(100766754) or (100774121)			TRANSPORT, EXTRACELLULAR	0	0	1000	0
CHAT	Choline O-acetyltransferase	accoa[c] + chol[c] <=> coa[c] + ach[c]	(100756785)			GLYCEROPHOSPHOLIPID METABOLISM	1	-1000	1000	0
CHATn	Choline O-acetyltransferase	accoa[n] + chol[n] <=> coa[n] + ach[n]	(100756785)			GLYCEROPHOSPHOLIPID METABOLISM	1	-1000	1000	0
CHLP	choline phosphate phosphatase	h2o[c] + cholp[c] => pi[c] + chol[c]	(100760987)			GLYCEROPHOSPHOLIPID METABOLISM	0	0	1000	0
CHLPCTD	choline phosphate cytididyltransferase	h[c] + ctp[c] + cholp[c] => ppi[c] + cdpchol[c]	(100689303) or (100770553)			GLYCEROPHOSPHOLIPID METABOLISM	0	0	1000	0
CHOLATEt2	cholate transport via sodium cotransport	2 na1[e] + cholate[e] => 2 na1[c] + cholate[c]	(100756998) or (100689396)			TRANSPORT, EXTRACELLULAR	0	0	1000	0
CHOLATEt3	ABC bile acid transporter	h2o[c] + atp[c] + cholate[c] => h[c] + adp[c] + pi[c] + cholate[e]	(100767558) or (100762480)			TRANSPORT, EXTRACELLULAR	0	0	1000	0
CHOLD2m	choline dehydrogenase (FAD acceptor), mitochondrial	fad[m] + chol[m] => fadh2[m] + betald[m]	(100772204)			GLYCINE, SERINE, ALANINE AND THREONINE METABOLISM	0	0	1000	0
CHOLt4	choline, sodium cotransport	na1[e] + chol[e] <=> na1[c] + chol[c]	(100764885)			TRANSPORT, EXTRACELLULAR	1	-1000	1000	0
CHSTEROLt	cholesterol efflux (ATP depedent)	h2o[c] + atp[c] + chsterol[c] => h[c] + adp[c] + pi[c] + chsterol[e]	(100761226)			TRANSPORT, EXTRACELLULAR	0	0	1000	0
CITtam	citrate transport, mitochondrial	cit[c] + mal_L[m] <=> cit[m] + mal_L[c]	(100751442)			TRANSPORT, MITOCHONDRIAL	1	-1000	1000	0
CITtbm	citrate transport, mitochondrial	cit[c] + pep[m] <=> pep[c] + cit[m]	(100751442)			TRANSPORT, MITOCHONDRIAL	1	-1000	1000	0
CK	ATP Creatine kinase	atp[m] + creat[m] <=> h[m] + adp[m] + pcreat[m]	(100752172) or (100754659)			UREA CYCLE	1	-1000	1000	0
CLOXAtex2	chloride transport via oxalate countertransport (2:1)	oxa[c] + 2 cl[e] => 2 cl[c] + oxa[e]	(100760402)			TRANSPORT, EXTRACELLULAR	0	0	1000	0
CMPACNAtg	CMP-Sia Golgi transport via CMP antiport	cmp[g] + cmpacna[c] <=> cmpacna[g] + cmp[c]	(100689322)			TRANSPORT, GOLGI APPARATUS	1	-1000	1000	0
CMPSASn	CMP sialic acid synthase, nuclear	ctp[n] + acnam[n] => ppi[n] + cmpacna[n]	(100773134)			AMINOSUGAR METABOLISM	0	0	1000	0
COAtm	CoA transporter	coa[c] <=> coa[m]	(100761558)			TRANSPORT, MITOCHONDRIAL	1	-1000	1000	0
CORE2GTg	Core 2 acetylglucosaminyltransferase, Golgi apparatus	uacgam[g] + T_antigen[g] => h[g] + udp[g] + core2[g]	(100767124) or (100774815) or (100757239)			O-GLYCAN SYNTHESIS	0	0	1000	0
CORE3GTg	Core 3 beta-GlcNAc-transferase, Golgi apparatus	uacgam[g] + Tn_antigen[g] => h[g] + udp[g] + core3[g]	(100768656)			O-GLYCAN SYNTHESIS	0	0	1000	0
CORE4GTg	Core 4 beta6-GalNAc-transferase, Golgi apparatus	uacgam[g] + core3[g] => h[g] + udp[g] + core4[g]	(100774815)			O-GLYCAN SYNTHESIS	0	0	1000	0
CORE6GTg	Core 6 beta-GlcNAc-transferase A, Golgi apparatus	uacgam[g] + Tn_antigen[g] => h[g] + udp[g] + core6[g]	(100767124)			O-GLYCAN SYNTHESIS	0	0	1000	0
CPPPGO	coproporphyrinogen oxidase (O2 required)	o2[c] + 2 h[c] + cpppg3[c] => 2 h2o[c] + 2 co2[c] + pppg9[c]	(100772187)			HEME SYNTHESIS	0	0	1000	0
CREATt4_2_r	Creatine transport (sodium symport) (2:1)	2 na1[e] + creat[e] <=> 2 na1[c] + creat[c]	(100752334)			TRANSPORT, EXTRACELLULAR	1	-1000	1000	0
CSNAT2m	carnitine O-aceyltransferase, mitochondrial	coa[m] + pcrn[m] => ppcoa[m] + crn[m]	(100762198)			FATTY ACID OXIDATION	0	0	1000	0
CSNAT2x	carnitine dimethyl nonanoyl transferase, revsible, peroxisomal	crn[x] + dmnoncoa[x] <=> coa[x] + dmnoncrn[x]	(100750995) or (100762198)			FATTY ACID OXIDATION	1	-1000	1000	0
CSNAT3x	carnitine O-aceyltransferase, peroxisomal	ppcoa[x] + crn[x] <=> coa[x] + pcrn[x]	(100762198)			FATTY ACID OXIDATION	1	-1000	1000	0
CSNATm	carnitine O-aceyltransferase, mitochondrial	coa[m] + acrn[m] => accoa[m] + crn[m]	(100762198)			FATTY ACID OXIDATION	0	0	1000	0
CSNATp	carnitine O-acetyltransferase, reverse direction, peroxisomal	accoa[x] + crn[x] <=> coa[x] + acrn[x]	(100762198)			FATTY ACID OXIDATION	1	-1000	1000	0
CYSGLUexR	L-cysteine/L-glutamine reversible exchanger	cys_L[e] + gln_L[c] <=> cys_L[c] + gln_L[e]	(100689315 and 100769905)			TRANSPORT, EXTRACELLULAR	1	-1000	1000	0
CYSTA	cysteine transaminase	akg[c] + cys_L[c] <=> glu_L[c] + mercppyr[c]	(100762297)			METHIONINE AND CYSTEINE METABOLISM	1	-1000	1000	0
CYSTGL	cystathionine g-lyase	h2o[c] + cyst_L[c] => nh4[c] + 2obut[c] + cys_L[c]	(100752127)			METHIONINE AND CYSTEINE METABOLISM	0	0	1000	0
CYSTS	cystathionine beta-synthase	ser_L[c] + hcys_L[c] => h2o[c] + cyst_L[c]	(100762141)			METHIONINE AND CYSTEINE METABOLISM	0	0	1000	0
CYTDt	cytidine facilated transport in cytosol	cytd[e] <=> cytd[c]	(100761966) or (100754792)			TRANSPORT, EXTRACELLULAR	1	-1000	1000	0
CYTDt5	cytidine transport (1:2 Na/cytd cotransport)	2 na1[e] + cytd[e] => 2 na1[c] + cytd[c]	(100758335)			TRANSPORT, EXTRACELLULAR	0	0	1000	0
CYTDtm	cytidine facilated transport in mitochondria	cytd[c] <=> cytd[m]	(100754792)			TRANSPORT, MITOCHONDRIAL	1	-1000	1000	0
DADAe	Deoxyadenosine deaminase, extracellular	h[e] + h2o[e] + dad_2[e] => nh4[e] + din[e]	(100756254)			NUCLEOTIDE INTERCONVERSION	0	0	1000	0
DALAOXx	D-Alanine Oxidase (x)	h2o[x] + o2[x] + ala_D[x] => h2o2[x] + nh4[x] + pyr[x]	(100689280)			D-ALANINE METABOLISM	0	0	1000	0
DCK1n	Deoxycytidine kinase, nuclear (ATP)	atp[n] + dcyt[n] <=> h[n] + adp[n] + dcmp[n]	(100751299)			NUCLEOTIDE INTERCONVERSION	1	-1000	1000	0
DCK2n	Deoxycytidine kinase, nuclear (UTP)	utp[n] + dcyt[n] <=> h[n] + dcmp[n] + udp[n]	(100751299)			NUCLEOTIDE INTERCONVERSION	1	-1000	1000	0
DCMPDA	dCMP deaminase	h[c] + h2o[c] + dcmp[c] => nh4[c] + dump[c]	(100751791)			PYRIMIDINE CATABOLISM	0	0	1000	0
DCT	Dopachrome tautomerase	L_dpchrm[c] <=> 56dihindlcrbxlt[c]	(100764118)			TYROSINE METABOLISM	1	-1000	1000	0
DCYTDn	deoxycytidine deaminase, nuclear	h[n] + h2o[n] + dcyt[n] => nh4[n] + duri[n]	(100689250)			NUCLEOTIDE INTERCONVERSION	0	0	1000	0
DGK1	deoxyguanylate kinase (dGMP:ATP)	atp[c] + dgmp[c] <=> adp[c] + dgdp[c]	(100770439)			NUCLEOTIDE INTERCONVERSION	1	-1000	1000	0
DGNSKm	deoxyguanosine kinase	atp[m] + dgsn[m] => h[m] + adp[m] + dgmp[m]	(100769222)			NUCLEOTIDE INTERCONVERSION	0	0	1000	0
DHAAt1r	dehydroascorbate transport (uniport)	dhdascb[e] <=> dhdascb[c]	(100770570) or (100766656) or (100753506)			TRANSPORT, EXTRACELLULAR	1	-1000	1000	0
DHCR241r	24-dehydrocholesterol reductase [Precursor]	fadh2[r] + zymst[r] => fad[r] + zymstnl[r]	(100769920)			CHOLESTEROL METABOLISM	0	0	1000	0
DHCR242r	24-dehydrocholesterol reductase [Precursor]	fadh2[r] + chlstol[r] => fad[r] + lthstrl[r]	(100769920)			CHOLESTEROL METABOLISM	0	0	1000	0
DHCR243r	24-dehydrocholesterol reductase [Precursor]	fadh2[r] + dsmsterol[r] => fad[r] + chsterol[r]	(100769920)			CHOLESTEROL METABOLISM	0	0	1000	0
DHCR71r	7-dehydrocholesterol reductase	h[r] + nadph[r] + ddsmsterol[r] => nadp[r] + dsmsterol[r]	(100771700)			CHOLESTEROL METABOLISM	0	0	1000	0
DHCR72r	7-dehydrocholesterol reductase	h[r] + nadph[r] + 7dhchsterol[r] => nadp[r] + chsterol[r]	(100771700)			CHOLESTEROL METABOLISM	0	0	1000	0
DHFR	dihydrofolate reductase	h[c] + nadph[c] + dhf[c] <=> nadp[c] + thf[c]	(100689028)			FOLATE METABOLISM	1	-1000	1000	0
DHORD9	dihydoorotic acid dehydrogenase (quinone10)	q10[m] + dhor_S[c] => q10h2[m] + orot[c]	(100756632)			PYRIMIDINE SYNTHESIS	0	0	1000	0
DHORTS	dihydroorotase	h2o[c] + dhor_S[c] <=> h[c] + cbasp[c]	(100689232)			PYRIMIDINE SYNTHESIS	1	-1000	1000	0
DHPR	6,7-dihydropteridine reductase	h[c] + nadh[c] + dhbpt[c] => nad[c] + thbpt[c]	(100769495)			TETRAHYDROBIOPTERIN METABOLISM	0	0	1000	0
DMATTx	dimethylallyltranstransferase	ipdp[x] + dmpp[x] => ppi[x] + grdp[x]	(100754883)			CHOLESTEROL METABOLISM	0	0	1000	0
DOPASULT	Dopamine Sulfotransferase	paps[c] + dopa[c] => h[c] + pap[c] + dopasf[c]	(100769643)			TYROSINE METABOLISM	0	0	1000	0
DPCOAK	dephospho-CoA kinase	atp[c] + dpcoa[c] => h[c] + coa[c] + adp[c]	(100757898)			COA SYNTHESIS	0	0	1000	0
DPMVDx	diphosphomevalonate decarboxylase	atp[x] + 5dpmev[x] => co2[x] + pi[x] + ipdp[x] + adp[x]	(100766541)			CHOLESTEROL METABOLISM	0	0	1000	0
DRBK	Deoxyribokinase	atp[c] + drib[c] => h[c] + adp[c] + 2dr5p[c]	(100762399)			PENTOSE PHOSPHATE PATHWAY	0	0	1000	0
DTMPK	dTMP kinase	atp[c] + dtmp[c] <=> adp[c] + dtdp[c]	(100755252)			NUCLEOTIDE INTERCONVERSION	1	-1000	1000	0
DURIK1m	deoxyuridine kinase (ATP:Deoxyuridine), mitochondrial	atp[m] + duri[m] => h[m] + adp[m] + dump[m]	(100766785)			NUCLEOTIDE INTERCONVERSION	0	0	1000	0
DUTPDPm	dUTP diphosphatase	h2o[m] + dutp[m] => h[m] + ppi[m] + dump[m]	(100761578)			NUCLEOTIDE INTERCONVERSION	0	0	1000	0
DUTPDPn	dUTP diphosphatase, nuclear	h2o[n] + dutp[n] => h[n] + ppi[n] + dump[n]	(100761578)			NUCLEOTIDE INTERCONVERSION	0	0	1000	0
EBP1r	3-beta-hydroxysteroid-delta(8),delta(7)-isomerase	zymst[r] => chlstol[r]	(100765639)			CHOLESTEROL METABOLISM	0	0	1000	0
EBP2r	3-beta-hydroxysteroid-delta(8),delta(7)-isomerase	zymstnl[r] <=> lthstrl[r]	(100765639)			CHOLESTEROL METABOLISM	1	-1000	1000	0
EHGLAT2m	L-erythro-4-Hydroxyglutamate:2-oxoglutarate aminotransferase 2, mitochondrial	oaa[m] + e4hglu[m] => 4h2oglt[m] + asp_L[m]	(100762838)			ARGININE AND PROLINE METABOLISM	0	0	1000	0
EHGLATm	L-erythro-4-Hydroxyglutamate:2-oxoglutarate aminotransferase, mitochondrial	akg[m] + e4hglu[m] => glu_L[m] + 4h2oglt[m]	(100762838)			ARGININE AND PROLINE METABOLISM	0	0	1000	0
ELAIDCPT1	carnitine O-palmitoyltransferase	crn[c] + od2coa[c] <=> coa[c] + elaidcrn[c]	(100770034) or (100762166) or (100767138)			FATTY ACID OXIDATION	1	-1000	1000	0
ELAIDCPT2	carnitine transferase	coa[m] + elaidcrn[m] => crn[m] + od2coa[m]	(100766757)			FATTY ACID OXIDATION	0	0	1000	0
ENO	enolase	2pg[c] <=> h2o[c] + pep[c]	(100771169) or (100752856) or (100758414)			GLYCOLYSIS/GLUCONEOGENESIS	1	-1000	1000	0
ESTRONEGLCt	ABC transporter	h2o[c] + atp[c] + estroneglc[c] => h[c] + adp[c] + pi[c] + estroneglc[e]	(100767558)			TRANSPORT, EXTRACELLULAR	0	0	1000	0
ESTRONESt2	estrone-3-sulfate transport via sodium cotransport	2 na1[e] + estrones[e] => 2 na1[c] + estrones[c]	(100756998)			TRANSPORT, EXTRACELLULAR	0	0	1000	0
ETF	electron transfer flavoprotein	fadh2[m] + etfox[m] => fad[m] + etfrd[m]	(100758144 and 100753078)			FATTY ACID OXIDATION	0	0	1000	0
ETFQO	Electron transfer flavoprotein-ubiquinone oxidoreductase	q10[m] + etfrd[m] => q10h2[m] + etfox[m]	(100763190)			FATTY ACID OXIDATION	0	0	1000	0
ETHP	ethanolamine phosphate phosphatase	h2o[c] + ethamp[c] => pi[c] + etha[c]	(100760987)			GLYCEROPHOSPHOLIPID METABOLISM	0	0	1000	0
F1PGT	fucose-1-phosphate guanylyltransferase	h[c] + gtp[c] + fuc1p_L[c] <=> ppi[c] + gdpfuc[c]	(100769105)			FRUCTOSE AND MANNOSE METABOLISM	1	-1000	1000	0
F6Tg	glycoprotein 6-alpha-L-fucosyltransferase	n2m2masn[g] + gdpfuc[g] => h[g] + gdp[g] + fn2m2masn[g]	(100751648)			N-GLYCAN SYNTHESIS	0	0	1000	0
FACOAL140i	fatty-acid--CoA ligase (tetradecanoate)	ttdca[c] + coa[c] + atp[c] => amp[c] + ppi[c] + tdcoa[c]	(100752583)			FATTY ACID OXIDATION	0	0	1000	0
FADDP	FAD diphosphatase	h2o[c] + fad[c] => 2 h[c] + amp[c] + fmn[c]	(100750518)			VITAMIN B2 METABOLISM	0	0	1000	0
FCLTm	Ferrochelatase, mitochondrial	ppp9[m] + fe2[m] => 2 h[m] + pheme[m]	(100764152)			HEME SYNTHESIS	0	0	1000	0
FDH	formate dehydrogenase	nad[c] + for[c] => nadh[c] + co2[c]	(100762089)			FATTY ACID OXIDATION	0	0	1000	0
FK	Fucokinase	atp[c] + fuc_L[c] => h[c] + adp[c] + fuc1p_L[c]	(100752219)			FRUCTOSE AND MANNOSE METABOLISM	0	0	1000	0
FMNAT	FMN adenylyltransferase	h[c] + atp[c] + fmn[c] => ppi[c] + fad[c]	(100774575)			VITAMIN B2 METABOLISM	0	0	1000	0
FOLR2	folate reductase	nadph[c] + fol[c] => nadp[c] + dhf[c]	(100689028)			FOLATE METABOLISM	0	0	1000	0
FPGS2	folylpolyglutamate synthetase	atp[c] + glu_L[c] + 5thf[c] => h[c] + adp[c] + pi[c] + 6thf[c]	(100689022)			FOLATE METABOLISM	0	0	1000	0
FPGS2m	folylpolyglutamate synthetase, mitochondrial	glu_L[m] + atp[m] + 5thf[m] => h[m] + adp[m] + pi[m] + 6thf[m]	(100689022)			FOLATE METABOLISM	0	0	1000	0
FPGS3	folylpolyglutamate synthetase	atp[c] + glu_L[c] + 6thf[c] => h[c] + adp[c] + pi[c] + 7thf[c]	(100689022)			FOLATE METABOLISM	0	0	1000	0
FPGS3m	folylpolyglutamate synthetase, mitochondrial	glu_L[m] + atp[m] + 6thf[m] => h[m] + adp[m] + pi[m] + 7thf[m]	(100689022)			FOLATE METABOLISM	0	0	1000	0
FPGS5	folylpolyglutamate synthetase (DHF)	atp[c] + glu_L[c] + 5dhf[c] => h[c] + adp[c] + pi[c] + 6dhf[c]	(100689022)			FOLATE METABOLISM	0	0	1000	0
FPGS5m	folylpolyglutamate synthetase (DHF), mitochondrial	glu_L[m] + atp[m] + 5dhf[m] => h[m] + adp[m] + pi[m] + 6dhf[m]	(100689022)			FOLATE METABOLISM	0	0	1000	0
FPGS6	folylpolyglutamate synthetase (DHF)	atp[c] + glu_L[c] + 6dhf[c] => h[c] + adp[c] + pi[c] + 7dhf[c]	(100689022)			FOLATE METABOLISM	0	0	1000	0
FPGS6m	folylpolyglutamate synthetase (DHF), mitochondrial	glu_L[m] + atp[m] + 6dhf[m] => h[m] + adp[m] + pi[m] + 7dhf[m]	(100689022)			FOLATE METABOLISM	0	0	1000	0
FPGS8	folylpolyglutamate synthetase (10fthf)	atp[c] + glu_L[c] + 10fthf5glu[c] => h[c] + adp[c] + pi[c] + 10fthf6glu[c]	(100689022)			FOLATE METABOLISM	0	0	1000	0
FPGS8m	folylpolyglutamate synthetase (10fthf), mitochondrial	glu_L[m] + atp[m] + 10fthf5glu[m] => h[m] + adp[m] + pi[m] + 10fthf6glu[m]	(100689022)			FOLATE METABOLISM	0	0	1000	0
FPGS9	folylpolyglutamate synthetase (10fthf)	atp[c] + glu_L[c] + 10fthf6glu[c] => h[c] + adp[c] + pi[c] + 10fthf7glu[c]	(100689022)			FOLATE METABOLISM	0	0	1000	0
FPGS9m	folylpolyglutamate synthetase (10fthf), mitochondrial	glu_L[m] + atp[m] + 10fthf6glu[m] => h[m] + adp[m] + pi[m] + 10fthf7glu[m]	(100689022)			FOLATE METABOLISM	0	0	1000	0
FTCD	formimidoyltransferase cyclodeaminase	2 h[c] + 5forthf[c] => nh4[c] + methf[c]	(100754097)			FOLATE METABOLISM	0	0	1000	0
FTHFL	Formate-tetrahydrofolate ligase	atp[c] + for[c] + thf[c] => adp[c] + pi[c] + 10fthf[c]	(100763862)			FOLATE METABOLISM	0	0	1000	0
FTHFLm	formate-tetrahydrofolate ligase, mitochondrial	atp[m] + thf[m] + for[m] => adp[m] + pi[m] + 10fthf[m]	(100767336)			FOLATE METABOLISM	0	0	1000	0
FUCASE2ly	alpha-fucosidase, lysosomal	h2o[l] + ksi[l] => fuc_L[l] + ksi_deg1[l]	(100752441)			KERATAN SULFATE DEGRADATION	0	0	1000	0
FUCASEly	alpha-fucosidase, lysosomal	h2o[l] + s2l2fn2m2masn[l] => fuc_L[l] + s2l2n2m2masn[l]	(100752441)			N-GLYCAN DEGRADATION	0	0	1000	0
FUM	fumarase	h2o[c] + fum[c] <=> mal_L[c]	(100773218)			CITRIC ACID CYCLE	1	-1000	1000	0
FUMAC	fumarylacetoacetase	h2o[c] + 4fumacac[c] => h[c] + acac[c] + fum[c]	(100757944)			TYROSINE METABOLISM	0	0	1000	0
FUMm	fumarase, mitochondrial	h2o[m] + fum[m] <=> mal_L[m]	(100773218)			CITRIC ACID CYCLE	1	-1000	1000	0
FUMSO3tm	Fumarate:sulfite antiport, mitochondrial	fum[c] + so3[m] <=> fum[m] + so3[c]	(100766192)			TRANSPORT, MITOCHONDRIAL	1	-1000	1000	0
FUMSO4tm	Fumarate:sulfate antiport, mitochondrial	fum[c] + so4[m] <=> so4[c] + fum[m]	(100766192)			TRANSPORT, MITOCHONDRIAL	1	-1000	1000	0
FUMtm	fumarate transport, mitochondrial	fum[c] + pi[m] <=> pi[c] + fum[m]	(100766192)			TRANSPORT, MITOCHONDRIAL	1	-1000	1000	0
FUMTSULtm	Fumarate:thiosulfate antiport, mitochondrial	fum[c] + tsul[m] <=> tsul[c] + fum[m]	(100766192)			TRANSPORT, MITOCHONDRIAL	1	-1000	1000	0
FUT910g	Alpha-(1,3)-fucosyltransferase	gdpfuc[g] + fucgalacglc13galacglcgal14acglcgalgluside_cho[g] => h[g] + gdp[g] + fucfucgalacglc13galacglcgal14acglcgalgluside_cho[g]	(100689036)			BLOOD GROUP SYNTHESIS	0	0	1000	0
FUT911g	Alpha-(1,3)-fucosyltransferase	gdpfuc[g] + fucfucgalacglc13galacglcgal14acglcgalgluside_cho[g] => h[g] + gdp[g] + fucfucfucgalacglc13galacglcgal14acglcgalgluside_cho[g]	(100689036)			BLOOD GROUP SYNTHESIS	0	0	1000	0
FUT91g	Alpha-(1,3)-fucosyltransferase	gdpfuc[g] + gal14acglcgalgluside_cho[g] => h[g] + gdp[g] + fucgal14acglcgalgluside_cho[g]	(100689036)			BLOOD GROUP SYNTHESIS	0	0	1000	0
FUT92g	Alpha-(1,3)-fucosyltransferase	gdpfuc[g] + acngal14acglcgalgluside_cho[g] => h[g] + gdp[g] + fucacngal14acglcgalgluside_cho[g]	(100689036)			BLOOD GROUP SYNTHESIS	0	0	1000	0
FUT93g	Alpha-(1,3)-fucosyltransferase	gdpfuc[g] + fuc12gal14acglcgalgluside_cho[g] => h[g] + gdp[g] + fucfuc12gal14acglcgalgluside_cho[g]	(100689036)			BLOOD GROUP SYNTHESIS	0	0	1000	0
FUT94g	Alpha-(1,3)-fucosyltransferase	gdpfuc[g] + fucgalacglcgal14acglcgalgluside_cho[g] => h[g] + gdp[g] + fucfucgalacglcgal14acglcgalgluside_cho[g]	(100689036)			BLOOD GROUP SYNTHESIS	0	0	1000	0
FUT95g	Alpha-(1,3)-fucosyltransferase	gdpfuc[g] + fucfucgalacglcgal14acglcgalgluside_cho[g] => h[g] + gdp[g] + fucfucfucgalacglcgal14acglcgalgluside_cho[g]	(100689036)			BLOOD GROUP SYNTHESIS	0	0	1000	0
FUT96g	Alpha-(1,3)-fucosyltransferase	gdpfuc[g] + galacglcgal14acglcgalgluside_cho[g] => h[g] + gdp[g] + fuc132galacglcgal14acglcgalgluside_cho[g]	(100689036)			BLOOD GROUP SYNTHESIS	0	0	1000	0
FUT97g	Alpha-(1,3)-fucosyltransferase	gdpfuc[g] + fuc132galacglcgal14acglcgalgluside_cho[g] => h[g] + gdp[g] + fucfuc132galacglcgal14acglcgalgluside_cho[g]	(100689036)			BLOOD GROUP SYNTHESIS	0	0	1000	0
FUT98g	Alpha-(1,3)-fucosyltransferase	gdpfuc[g] + galacglcgal14acglcgalgluside_cho[g] => h[g] + gdp[g] + fuc13galacglcgal14acglcgalgluside_cho[g]	(100689036)			BLOOD GROUP SYNTHESIS	0	0	1000	0
FUT99g	Alpha-(1,3)-fucosyltransferase	gdpfuc[g] + galacglc13galacglcgal14acglcgalgluside_cho[g] => h[g] + gdp[g] + fucgalacglc13galacglcgal14acglcgalgluside_cho[g]	(100689036)			BLOOD GROUP SYNTHESIS	0	0	1000	0
G14T10g	beta-N-acetylglucosaminylglycopeptide beta-1,4-galactosyltransferase, Golgi	udpgal[g] + ksi_pre14[g] => h[g] + udp[g] + ksi_pre15[g]	(100689347) or (100689430) or (100689346) or (100689434)			KERATAN SULFATE SYNTHESIS	0	0	1000	0
G14T11g	beta-N-acetylglucosaminylglycopeptide beta-1,4-galactosyltransferase, Golgi	udpgal[g] + ksi_pre17[g] => h[g] + udp[g] + ksi_pre18[g]	(100689347) or (100689430) or (100689346) or (100689434)			KERATAN SULFATE SYNTHESIS	0	0	1000	0
G14T12g	beta-N-acetylglucosaminylglycopeptide beta-1,4-galactosyltransferase, Golgi	udpgal[g] + ksi_pre20[g] => h[g] + udp[g] + ksi_pre21[g]	(100689347) or (100689430) or (100689346) or (100689434)			KERATAN SULFATE SYNTHESIS	0	0	1000	0
G14T13g	beta-N-acetylglucosaminylglycopeptide beta-1,4-galactosyltransferase, Golgi	udpgal[g] + ksi_pre23[g] => h[g] + udp[g] + ksi_pre24[g]	(100689347) or (100689430) or (100689346) or (100689434)			KERATAN SULFATE SYNTHESIS	0	0	1000	0
G14T14g	beta-N-acetylglucosaminylglycopeptide beta-1,4-galactosyltransferase, Golgi	udpgal[g] + ksi_pre26[g] => h[g] + udp[g] + ksi_pre27[g]	(100689347) or (100689430) or (100689346) or (100689434)			KERATAN SULFATE SYNTHESIS	0	0	1000	0
G14T15g	beta-N-acetylglucosaminylglycopeptide beta-1,4-galactosyltransferase, Golgi	udpgal[g] + ksi_pre29[g] => h[g] + udp[g] + ksi_pre30[g]	(100689347) or (100689430) or (100689346) or (100689434)			KERATAN SULFATE SYNTHESIS	0	0	1000	0
G14T16g	beta-N-acetylglucosaminylglycopeptide beta-1,4-galactosyltransferase, Golgi	udpgal[g] + ksi_pre32[g] => h[g] + udp[g] + ksi_pre33[g]	(100689347) or (100689430) or (100689346) or (100689434)			KERATAN SULFATE SYNTHESIS	0	0	1000	0
G14T17g	beta-N-acetylglucosaminylglycopeptide beta-1,4-galactosyltransferase, Golgi	udpgal[g] + ksi_pre35[g] => h[g] + udp[g] + ksi_pre36[g]	(100689347) or (100689430) or (100689346) or (100689434)			KERATAN SULFATE SYNTHESIS	0	0	1000	0
G14T18g	beta-N-acetylglucosaminylglycopeptide beta-1,4-galactosyltransferase, Golgi	2 udpgal[g] + core4[g] => 2 h[g] + 2 udp[g] + ksii_core4_pre1[g]	(100689347) or (100689430) or (100689346) or (100689434)			KERATAN SULFATE SYNTHESIS	0	0	1000	0
G14T19g	beta-N-acetylglucosaminylglycopeptide beta-1,4-galactosyltransferase, Golgi	udpgal[g] + ksii_core4_pre3[g] => h[g] + udp[g] + ksii_core4_pre4[g]	(100689347) or (100689430) or (100689346) or (100689434)			KERATAN SULFATE SYNTHESIS	0	0	1000	0
G14T20g	beta-N-acetylglucosaminylglycopeptide beta-1,4-galactosyltransferase, Golgi	udpgal[g] + ksii_core4_pre6[g] => h[g] + udp[g] + ksii_core4_pre7[g]	(100689347) or (100689430) or (100689346) or (100689434)			KERATAN SULFATE SYNTHESIS	0	0	1000	0
G14T21g	beta-N-acetylglucosaminylglycopeptide beta-1,4-galactosyltransferase, Golgi	udpgal[g] + ksii_core4_pre9[g] => h[g] + udp[g] + ksii_core4_pre10[g]	(100689347) or (100689430) or (100689346) or (100689434)			KERATAN SULFATE SYNTHESIS	0	0	1000	0
G14T2g	beta-N-acetylglucosaminylglycopeptide beta-1,4-galactosyltransferase, Golgi	udpgal[g] + ksii_core2_pre1[g] => h[g] + udp[g] + ksii_core2_pre2[g]	(100689347) or (100689430) or (100689346) or (100689434)			KERATAN SULFATE SYNTHESIS	0	0	1000	0
G14T3g	beta-N-acetylglucosaminylglycopeptide beta-1,4-galactosyltransferase, Golgi	udpgal[g] + ksii_core2_pre3[g] => h[g] + udp[g] + ksii_core2_pre4[g]	(100689347) or (100689430) or (100689346) or (100689434)			KERATAN SULFATE SYNTHESIS	0	0	1000	0
G14T4g	beta-N-acetylglucosaminylglycopeptide beta-1,4-galactosyltransferase, Golgi	udpgal[g] + ksii_core2_pre6[g] => h[g] + udp[g] + ksii_core2_pre7[g]	(100689347) or (100689430) or (100689346) or (100689434)			KERATAN SULFATE SYNTHESIS	0	0	1000	0
G14T5g	beta-N-acetylglucosaminylglycopeptide beta-1,4-galactosyltransferase, Golgi	udpgal[g] + ksii_core2_pre9[g] => h[g] + udp[g] + ksii_core2_pre10[g]	(100689347) or (100689430) or (100689346) or (100689434)			KERATAN SULFATE SYNTHESIS	0	0	1000	0
G14T6g	beta-N-acetylglucosaminylglycopeptide beta-1,4-galactosyltransferase, Golgi	udpgal[g] + ksi_pre2[g] => h[g] + udp[g] + ksi_pre3[g]	(100689347) or (100689430) or (100689346) or (100689434)			KERATAN SULFATE SYNTHESIS	0	0	1000	0
G14T7g	beta-N-acetylglucosaminylglycopeptide beta-1,4-galactosyltransferase, Golgi	udpgal[g] + ksi_pre5[g] => h[g] + udp[g] + ksi_pre6[g]	(100689347) or (100689430) or (100689346) or (100689434)			KERATAN SULFATE SYNTHESIS	0	0	1000	0
G14T8g	beta-N-acetylglucosaminylglycopeptide beta-1,4-galactosyltransferase, Golgi	udpgal[g] + ksi_pre8[g] => h[g] + udp[g] + ksi_pre9[g]	(100689347) or (100689430) or (100689346) or (100689434)			KERATAN SULFATE SYNTHESIS	0	0	1000	0
G14T9g	beta-N-acetylglucosaminylglycopeptide beta-1,4-galactosyltransferase, Golgi	udpgal[g] + ksi_pre11[g] => h[g] + udp[g] + ksi_pre12[g]	(100689347) or (100689430) or (100689346) or (100689434)			KERATAN SULFATE SYNTHESIS	0	0	1000	0
G14Tg	beta-N-acetylglucosaminylglycopeptide beta-1,4-galactosyltransferase	2 udpgal[g] + fn2m2masn[g] => 2 h[g] + 2 udp[g] + l2fn2m2masn[g]	(100689430) or (100689346) or (100689434) or (100689347)			N-GLYCAN SYNTHESIS	0	0	1000	0
G3PD2m	glycerol-3-phosphate dehydrogenase (FAD), mitochondrial	fad[m] + glyc3p[c] => dhap[c] + fadh2[m]	(100766128)			GLYCOLYSIS/GLUCONEOGENESIS	0	0	1000	0
G5SDym	glutamate-5-semialdehyde dehydrogenase (m)	h[m] + nadph[m] + glu5p[m] => nadp[m] + glu5sa[m] + pi[m]	(100755485)			UREA CYCLE	0	0	1000	0
G6PDA	glucosamine-6-phosphate deaminase	h2o[c] + gam6p[c] => nh4[c] + f6p[c]	(100761133) or (100689210)			AMINOSUGAR METABOLISM	0	0	1000	0
G6PDH1rer	glucose-6-phosphate dehydrogenase, endoplasmic reticulum	nad[r] + g6p[r] <=> h[r] + nadh[r] + 6pgl[r]	(100770090)			PENTOSE PHOSPHATE PATHWAY	1	-1000	1000	0
G6PDH2rer	glucose 6-phosphate dehydrogenase, endoplasmic reticulum	nadp[r] + g6p[r] <=> h[r] + nadph[r] + 6pgl[r]	(100770090)			PENTOSE PHOSPHATE PATHWAY	1	-1000	1000	0
GACMTRc	guanidinoacetate N-methyltransferase (c)	amet[c] + gudac[c] <=> h[c] + ahcys[c] + creat[c]	(100755964)			UREA CYCLE	1	-1000	1000	0
GAL3ST11	Galactosylceramide sulfotransferase	paps[g] + galside_cho[g] => h[g] + pap[g] + sgalside_cho[g]	(100756367)			SPHINGOLIPID METABOLISM	0	0	1000	0
GALASE10ly	beta-galactosidase, lysosomal	h2o[l] + ksi_deg26[l] => gal[l] + ksi_deg27[l]	(100753973 and 100767446 and 100689373 and 100772055) or (100767446 and 100772055)			KERATAN SULFATE DEGRADATION	0	0	1000	0
GALASE11ly	beta-galactosidase, lysosomal	h2o[l] + ksi_deg29[l] => gal[l] + ksi_deg30[l]	(100753973 and 100767446 and 100689373 and 100772055) or (100767446 and 100772055)			KERATAN SULFATE DEGRADATION	0	0	1000	0
GALASE12ly	beta-galactosidase, lysosomal	h2o[l] + ksi_deg32[l] => gal[l] + ksi_deg33[l]	(100753973 and 100767446 and 100689373 and 100772055) or (100767446 and 100772055)			KERATAN SULFATE DEGRADATION	0	0	1000	0
GALASE13ly	beta-galactosidase, lysosomal	h2o[l] + ksi_deg35[l] => gal[l] + ksi_deg36[l]	(100753973 and 100767446 and 100689373 and 100772055) or (100767446 and 100772055)			KERATAN SULFATE DEGRADATION	0	0	1000	0
GALASE14ly	beta-galactosidase, lysosomal	h2o[l] + ksi_deg38[l] => gal[l] + ksi_deg39[l]	(100753973 and 100767446 and 100689373 and 100772055) or (100767446 and 100772055)			KERATAN SULFATE DEGRADATION	0	0	1000	0
GALASE15ly	beta-galactosidase, lysosomal	h2o[l] + ksi_deg40[l] => gal[l] + ksi_deg41[l]	(100753973 and 100767446 and 100689373 and 100772055) or (100767446 and 100772055)			KERATAN SULFATE DEGRADATION	0	0	1000	0
GALASE16ly	beta-galactosidase, lysosomal	2 h2o[l] + ksii_core2_deg2[l] => 2 gal[l] + ksii_core2_deg3[l]	(100753973 and 100767446 and 100689373 and 100772055) or (100767446 and 100772055)			KERATAN SULFATE DEGRADATION	0	0	1000	0
GALASE17ly	beta-galactosidase, lysosomal	h2o[l] + ksii_core2_deg5[l] => gal[l] + ksii_core2_deg6[l]	(100753973 and 100767446 and 100689373 and 100772055) or (100767446 and 100772055)			KERATAN SULFATE DEGRADATION	0	0	1000	0
GALASE18ly	beta-galactosidase, lysosomal	h2o[l] + ksii_core2_deg8[l] => gal[l] + ksii_core2_deg9[l]	(100753973 and 100767446 and 100689373 and 100772055) or (100767446 and 100772055)			KERATAN SULFATE DEGRADATION	0	0	1000	0
GALASE19ly	beta-galactosidase, lysosomal	h2o[l] + f1a[l] => gal[l] + core6[l]	(100753973 and 100767446 and 100689373 and 100772055) or (100767446 and 100772055)			KERATAN SULFATE DEGRADATION	0	0	1000	0
GALASE1ly	beta-galactosidase, lysosomal	2 h2o[l] + l2n2m2mn[l] => 2 gal[l] + n2m2mn[l]	(100753973 and 100767446 and 100689373 and 100772055) or (100767446 and 100772055)			N-GLYCAN DEGRADATION	0	0	1000	0
GALASE20ly	beta-galactosidase, lysosomal	2 h2o[l] + ksii_core4_deg2[l] => 2 gal[l] + ksii_core4_deg3[l]	(100753973 and 100767446 and 100689373 and 100772055) or (100767446 and 100772055)			KERATAN SULFATE DEGRADATION	0	0	1000	0
GALASE3ly	beta-galactosidase, lysosomal	2 h2o[l] + ksi_deg5[l] => 2 gal[l] + ksi_deg6[l]	(100753973 and 100767446 and 100689373 and 100772055) or (100767446 and 100772055)			KERATAN SULFATE DEGRADATION	0	0	1000	0
GALASE4ly	beta-galactosidase, lysosomal	h2o[l] + ksi_deg8[l] => gal[l] + ksi_deg9[l]	(100753973 and 100767446 and 100689373 and 100772055) or (100767446 and 100772055)			KERATAN SULFATE DEGRADATION	0	0	1000	0
GALASE5ly	beta-galactosidase, lysosomal	h2o[l] + ksi_deg11[l] => gal[l] + ksi_deg12[l]	(100753973 and 100767446 and 100689373 and 100772055) or (100767446 and 100772055)			KERATAN SULFATE DEGRADATION	0	0	1000	0
GALASE6ly	beta-galactosidase, lysosomal	h2o[l] + ksi_deg14[l] => gal[l] + ksi_deg15[l]	(100753973 and 100767446 and 100689373 and 100772055) or (100767446 and 100772055)			KERATAN SULFATE DEGRADATION	0	0	1000	0
GALASE7ly	beta-galactosidase, lysosomal	h2o[l] + ksi_deg17[l] => gal[l] + ksi_deg18[l]	(100753973 and 100767446 and 100689373 and 100772055) or (100767446 and 100772055)			KERATAN SULFATE DEGRADATION	0	0	1000	0
GALASE8ly	beta-galactosidase, lysosomal	h2o[l] + ksi_deg20[l] => gal[l] + ksi_deg21[l]	(100753973 and 100767446 and 100689373 and 100772055) or (100767446 and 100772055)			KERATAN SULFATE DEGRADATION	0	0	1000	0
GALASE9ly	beta-galactosidase, lysosomal	h2o[l] + ksi_deg23[l] => gal[l] + ksi_deg24[l]	(100753973 and 100767446 and 100689373 and 100772055) or (100767446 and 100772055)			KERATAN SULFATE DEGRADATION	0	0	1000	0
GALGT1	Beta-1,4 N-acetylgalactosaminyltransferase	udpacgal[g] + galgluside_cho[g] => h[g] + udp[g] + ga2_cho[g]	(100764682)			SPHINGOLIPID METABOLISM	0	0	1000	0
GALGT2	Beta-1,4 N-acetylgalactosaminyltransferase	udpacgal[g] + gm3_cho[g] => h[g] + udp[g] + gm2_cho[g]	(100764682)			SPHINGOLIPID METABOLISM	0	0	1000	0
GALGT3	Beta-1,4 N-acetylgalactosaminyltransferase	udpacgal[g] + gd3_cho[g] => h[g] + udp[g] + gd2_cho[g]	(100764682)			SPHINGOLIPID METABOLISM	0	0	1000	0
GALGT4	Beta-1,4 N-acetylgalactosaminyltransferase	udpacgal[g] + gt3_cho[g] => h[g] + udp[g] + gt2_cho[g]	(100764682)			SPHINGOLIPID METABOLISM	0	0	1000	0
GALK	galactokinase	atp[c] + gal[c] => h[c] + adp[c] + gal1p[c]	(100757135) or (100752083)			GALACTOSE METABOLISM	0	0	1000	0
GALt2_2	D-galactose transport via proton symport	2 h[e] + gal[e] <=> 2 h[c] + gal[c]	(100767281)			TRANSPORT, EXTRACELLULAR	1	-1000	1000	0
GALU	UTP-glucose-1-phosphate uridylyltransferase	h[c] + utp[c] + g1p[c] <=> ppi[c] + udpg[c]	(100689325)			GALACTOSE METABOLISM	1	-1000	1000	0
GAMt1r	glucosamine transport (uniport)	gam[e] <=> gam[c]	(100753506) or (100750908) or (100766656)			TRANSPORT, EXTRACELLULAR	1	-1000	1000	0
GAO1g	Ganglioside O-acetylation	gd3_cho[g] + accoa[g] => coa[g] + oagd3_cho[g]	(100756415)			SPHINGOLIPID METABOLISM	0	0	1000	0
GAO2g	Ganglioside O-acetylation	gt3_cho[g] + accoa[g] => coa[g] + oagt3_cho[g]	(100756415)			SPHINGOLIPID METABOLISM	0	0	1000	0
GARFT	phosphoribosylglycinamide formyltransferase	10fthf[c] + gar[c] <=> h[c] + thf[c] + fgam[c]	(100689446)			PURINE SYNTHESIS	1	-1000	1000	0
GASNASE2ly	glycosylasparaginase, lysosomal	h2o[l] + n2m2nmasn[l] => n2m2nm[l] + Asn_X_Ser/Thr[l]	(100754017)			N-GLYCAN DEGRADATION	0	0	1000	0
GASNASE3ly	glycosylasparaginase, lysosomal	h2o[l] + ksi_deg1[l] => Asn_X_Ser/Thr[l] + ksi_deg2[l]	(100754017)			KERATAN SULFATE DEGRADATION	0	0	1000	0
GASNASEly	glycosylasparaginase, lysosomal	h2o[l] + s2l2n2m2masn[l] => Asn_X_Ser/Thr[l] + s2l2n2m2m[l]	(100754017)			N-GLYCAN DEGRADATION	0	0	1000	0
GBGT1	globoside alpha-1,3-N-acetylgalactosaminyltransferase 1	udpacgal[g] + gbside_cho[g] => h[g] + udp[g] + acgagbside_cho[g]	(100771256)			SPHINGOLIPID METABOLISM	0	0	1000	0
GCHOLAt2	glycocholate transport via sodium cotransport	2 na1[e] + gchola[e] => 2 na1[c] + gchola[c]	(100756998) or (100689396)			TRANSPORT, EXTRACELLULAR	0	0	1000	0
GCHOLAt3	ABC bile acid transporter	h2o[c] + atp[c] + gchola[c] => h[c] + adp[c] + pi[c] + gchola[e]	(100767558) or (100762480)			TRANSPORT, EXTRACELLULAR	0	0	1000	0
GDPFUCtg	GDPFuc Golgi transport via GMP antiport	gmp[g] + gdpfuc[c] <=> gdpfuc[g] + gmp[c]	(100689382)			TRANSPORT, GOLGI APPARATUS	1	-1000	1000	0
GF6PTA	glutamine-fructose-6-phosphate transaminase	gln_L[c] + f6p[c] => glu_L[c] + gam6p[c]	(100767191) or (103159270)			AMINOSUGAR METABOLISM	0	0	1000	0
GFUCS	GDP-L-fucose synthase	h[c] + nadph[c] + gdpddman[c] => nadp[c] + gdpfuc[c]	(100689348)			FRUCTOSE AND MANNOSE METABOLISM	0	0	1000	0
GGNG	glycogenin self-glucosylation	8 udpg[c] + Tyr_ggn[c] => 8 h[c] + 8 udp[c] + ggn[c]	(100751671 and 100770628) or (100751671 and 100769788)			STARCH AND SUCROSE METABOLISM	0	0	1000	0
GHMT2r	glycine hydroxymethyltransferase, reversible	ser_L[c] + thf[c] <=> h2o[c] + gly[c] + mlthf[c]	(100773080)			GLYCINE, SERINE, ALANINE AND THREONINE METABOLISM	1	-1000	1000	0
GHMT2rm	glycine hydroxymethyltransferase, reversible, mitochondrial	thf[m] + ser_L[m] <=> h2o[m] + gly[m] + mlthf[m]	(100754714)			GLYCINE, SERINE, ALANINE AND THREONINE METABOLISM	1	-1000	1000	0
GK1	guanylate kinase (GMP:ATP)	atp[c] + gmp[c] <=> adp[c] + gdp[c]	(100770439)			NUCLEOTIDE INTERCONVERSION	1	-1000	1000	0
GLAl	galactosidase, alpha	h2o[l] + digalside_cho[l] => gal[l] + galside_cho[l]	(100752709)			SPHINGOLIPID METABOLISM	0	0	1000	0
GLB1	Beta-galactosidase	h2o[l] + galgluside_cho[l] => gal[l] + gluside_cho[l]	(100753973 and 100767446 and 100689373 and 100772055) or (100767446 and 100772055)			SPHINGOLIPID METABOLISM	0	0	1000	0
GLBRAN	1,4-alpha-glucan branching enzyme (glygn1 -> glygn2)	glygn1[c] => glygn2[c]	(100772279)			STARCH AND SUCROSE METABOLISM	0	0	1000	0
GLCAASE8ly	beta-glucuronidase, lysosomal	h2o[l] + ha[l] => glcur[l] + ha_deg1[l]	(100757362)			HYALURONAN METABOLISM	0	0	1000	0
GLCAASE9ly	beta-glucuronidase, lysosomal	2 h2o[l] + ha_pre1[l] => acgam[l] + glcur[l]	(100757362)			HYALURONAN METABOLISM	0	0	1000	0
GLCt2_2	D-glucose transport in via proton symport	2 h[e] + glc_D[e] <=> 2 h[c] + glc_D[c]	(100767281)			TRANSPORT, EXTRACELLULAR	1	-1000	1000	0
GLCtg	glucose transport, Golgi apparatus	glc_D[c] <=> glc_D[g]	(100753506)			TRANSPORT, GOLGI APPARATUS	1	-1000	1000	0
GLCURtly	glucuronate transport into lysososme	h[c] + glcur[c] <=> h[l] + glcur[l]	(100757887)			TRANSPORT, LYSOSOMAL	1	-1000	1000	0
GLGNS1	glycogen synthase (ggn -> glygn1)	3 udpg[c] + ggn[c] => 3 h[c] + 3 udp[c] + glygn1[c]	(100751671 and 100770628) or (100751671 and 100769788)			STARCH AND SUCROSE METABOLISM	0	0	1000	0
GLU5Km	glutamate 5-kinase (m)	glu_L[m] + atp[m] => adp[m] + glu5p[m]	(100755485)			UREA CYCLE	0	0	1000	0
GLUCYS	Gamma-glutamylcysteine synthetase	atp[c] + glu_L[c] + cys_L[c] => h[c] + adp[c] + pi[c] + glucys[c]	(100752019 and 100750530)			GLUTATHIONE METABOLISM	0	0	1000	0
GLUDxm	glutamate dehydrogenase (NAD) (mitochondrial)	h2o[m] + nad[m] + glu_L[m] <=> h[m] + nadh[m] + akg[m] + nh4[m]	(100759948)			GLUTAMATE METABOLISM	1	-1000	1000	0
GLUDym	glutamate dehydrogenase (NADP), mitochondrial	h2o[m] + nadp[m] + glu_L[m] <=> h[m] + nadph[m] + akg[m] + nh4[m]	(100759948)			GLUTAMATE METABOLISM	1	-1000	1000	0
GluForTx	Glutamate formimidoyltransferase	h[c] + forglu[c] + thf[c] => glu_L[c] + 5forthf[c]	(100754097)			HISTIDINE METABOLISM	0	0	1000	0
GLUNm	glutaminase (mitochondrial)	h2o[m] + gln_L[m] => glu_L[m] + nh4[m]	(100689202) or (100774486)			GLUTAMATE METABOLISM	0	0	1000	0
GLUPRT	glutamine phosphoribosyldiphosphate amidotransferase	h2o[c] + gln_L[c] + prpp[c] => glu_L[c] + ppi[c] + pram[c]	(100760149)			PURINE SYNTHESIS	0	0	1000	0
GLUt6	Glutamate transport via Na, H symport and K antiport	h[e] + 3 na1[e] + k[c] + glu_L[e] => h[c] + glu_L[c] + 3 na1[c] + k[e]	(100760895) or (100752285) or (100689464) or (100770833) or (100767052)			TRANSPORT, EXTRACELLULAR	0	0	1000	0
GLUTCOADHm	glutaryl-CoA dehydrogenase (mitochondria)	h[m] + fad[m] + glutcoa[m] => fadh2[m] + co2[m] + b2coa[m]	(100757019)			TRYPTOPHAN METABOLISM	0	0	1000	0
GLUVESSEC	L-glutamate secretion via secretory vesicle (ATP driven)	h2o[c] + atp[c] + glu_L[c] => h[c] + adp[c] + pi[c] + glu_L[e]	(100773912) or (100756172) or (100763319)			TRANSPORT, EXTRACELLULAR	0	0	1000	0
GLYATm	glycine C-acetyltransferase	gly[m] + accoa[m] <=> coa[m] + 2aobut[m]	(100752849)			GLYCINE, SERINE, ALANINE AND THREONINE METABOLISM	1	-1000	1000	0
GLYCLTDy	Glycolate dehydrogenase (NADP)	h[c] + nadph[c] + glx[c] => nadp[c] + glyclt[c]	(100752744)			GLYOXYLATE AND DICARBOXYLATE METABOLISM	0	0	1000	0
GLYOX	hydroxyacylglutathione hydrolase	h2o[c] + lgt_S[c] => h[c] + lac_D[c] + gthrd[c]	(100765715) or (100772931)			PYRUVATE METABOLISM	0	0	1000	0
GLYOXm	hydroxyacylglutathione hydrolase, mitochondrial	h2o[m] + lgt_S[m] => h[m] + lac_D[m] + gthrd[m]	(100765715)			PYRUVATE METABOLISM	0	0	1000	0
GLYt7_211_r	glycine reversible transport via sodium and chloride symport (2:1:1)	2 na1[e] + cl[e] + gly[e] <=> gly[c] + 2 na1[c] + cl[c]	(100774471)			TRANSPORT, EXTRACELLULAR	1	-1000	1000	0
GLYt7_311_r	glycine reversible transport via sodium and chloride symport (3:1:1)	3 na1[e] + cl[e] + gly[e] <=> gly[c] + 3 na1[c] + cl[c]	(100761450)			TRANSPORT, EXTRACELLULAR	1	-1000	1000	0
GMAND	GDP-D-mannose dehydratase	gdpmann[c] => h2o[c] + gdpddman[c]	(100689436)			FRUCTOSE AND MANNOSE METABOLISM	0	0	1000	0
GMPR	GMP reductase	2 h[c] + nadph[c] + gmp[c] => nh4[c] + nadp[c] + imp[c]	(100758075) or (100765304)			NUCLEOTIDE INTERCONVERSION	0	0	1000	0
GNMT	glycine N-methyltransferase	gly[c] + amet[c] => h[c] + ahcys[c] + sarcs[c]	(100769585)			GLYCINE, SERINE, ALANINE AND THREONINE METABOLISM	0	0	1000	0
GRTTx	geranyltranstransferase	ipdp[x] + grdp[x] => ppi[x] + frdp[x]	(100754883)			CHOLESTEROL METABOLISM	0	0	1000	0
GSNt	guanosine facilated transport in cytosol	gsn[e] <=> gsn[c]	(100761966) or (100754792)			TRANSPORT, EXTRACELLULAR	1	-1000	1000	0
GSNtm	guanosine facilated transport in mitochondria	gsn[c] <=> gsn[m]	(100754792)			TRANSPORT, MITOCHONDRIAL	1	-1000	1000	0
GTHO	glutathione oxidoreductase	h[c] + nadph[c] + gthox[c] => nadp[c] + 2 gthrd[c]	(100757970)			GLUTAMATE METABOLISM	0	0	1000	0
GTHOm	glutathione oxidoreductase	h[m] + nadph[m] + gthox[m] => nadp[m] + 2 gthrd[m]	(100757970)			GLUTAMATE METABOLISM	0	0	1000	0
GTHS	glutathione synthetase	atp[c] + gly[c] + glucys[c] => h[c] + adp[c] + pi[c] + gthrd[c]	(100753200)			GLUTATHIONE METABOLISM	0	0	1000	0
GTMLTe	g-glutamyltransferase (e)	ala_L[c] + gthrd[c] => cgly[e] + gluala[e]	(100763802)			GLUTATHIONE METABOLISM	0	0	1000	0
GUAPRT	guanine phosphoribosyltransferase	gua[c] + prpp[c] => ppi[c] + gmp[c]	(100769768)			NUCLEOTIDE SALVAGE PATHWAY	0	0	1000	0
HCO3_CLt	bicarbonate transport (Cl-/HCO3- exchange)	hco3[e] + cl[c] <=> hco3[c] + cl[e]	(100762427) or (100752461) or (100755180) or (100767310)			TRANSPORT, EXTRACELLULAR	1	-1000	1000	0
HEX1	hexokinase (D-glucose:ATP)	atp[c] + glc_D[c] => h[c] + adp[c] + g6p[c]	(100763110) or (100765413) or (100772205) or (100765901) or (100765703)			GLYCOLYSIS/GLUCONEOGENESIS	0	0	1000	0
HEX10	hexokinase (D-glucosamine:ATP)	atp[c] + gam[c] => h[c] + adp[c] + gam6p[c]	(100763110) or (100765413) or (100772205) or (100765901) or (100765703)			AMINOSUGAR METABOLISM	0	0	1000	0
HEX4	hexokinase (D-mannose:ATP)	atp[c] + man[c] => h[c] + adp[c] + man6p[c]	(100763110) or (100765413) or (100765703) or (100772205) or (100765901)			FRUCTOSE AND MANNOSE METABOLISM	0	0	1000	0
HEX7	hexokinase (D-fructose:ATP)	atp[c] + fru[c] => h[c] + adp[c] + f6p[c]	(100763110) or (100765413) or (100772205) or (100765901) or (100765703)			FRUCTOSE AND MANNOSE METABOLISM	0	0	1000	0
HISDC	histidine decarboxylase	h[c] + his_L[c] => co2[c] + hista[c]	(100761742) or (100753889)			HISTIDINE METABOLISM	0	0	1000	0
HKYNH	3-Hydroxy-L-kynurenine hydrolase	h2o[c] + hLkynr[c] => ala_L[c] + 3hanthrn[c]	(100771448)			TRYPTOPHAN METABOLISM	0	0	1000	0
HMBS	hydroxymethylbilane synthase	h2o[c] + 4 ppbng[c] => 4 nh4[c] + hmbil[c]	(100757819)			HEME SYNTHESIS	0	0	1000	0
HMGCOASi	Hydroxymethylglutaryl CoA synthase (ir)	h2o[c] + accoa[c] + aacoa[c] => h[c] + coa[c] + hmgcoa[c]	(100762235)			CHOLESTEROL METABOLISM	0	0	1000	0
HMGCOASim	Hydroxymethylglutaryl CoA synthase (ir)	h2o[m] + accoa[m] + aacoa[m] => h[m] + coa[m] + hmgcoa[m]	(100774684)			CHOLESTEROL METABOLISM	0	0	1000	0
HOXG	Heme oxygenase 1	3 o2[c] + 5 h[c] + 3 nadph[c] + pheme[c] => 3 nadp[c] + 3 h2o[c] + co[c] + fe2[c] + biliverd[c]	(100756872) or (100773727)			HEME DEGRADATION	0	0	1000	0
HPYRRy	Hydroxypyruvate reductase (NADPH)	h[c] + nadph[c] + hpyr[c] => nadp[c] + glyc_R[c]	(100752744)			GLYOXYLATE AND DICARBOXYLATE METABOLISM	0	0	1000	0
HSD11B2r	11-beta-hydroxysteroid dehydrogenase type 2	h[r] + nadh[r] + cortsn[r] <=> nad[r] + crtsl[r]	(100766725)			STEROID METABOLISM	1	-1000	1000	0
HSD17B1	testicular 17-beta-hydroxysteroid dehydrogenase	h[c] + nadph[c] + estrone[c] <=> nadp[c] + estradiol[c]	(100750866) or (100766230)			STEROID METABOLISM	1	-1000	1000	0
HSD17B2r	17-beta-hydroxysteroid dehydrogenase	h[r] + nadh[r] + andrstndn[r] => nad[r] + tststerone[r]	(100751897)			STEROID METABOLISM	0	0	1000	0
HSD17B8r	17-beta-hydroxysteroid dehydrogenase	h[r] + nadh[r] + estrone[r] => nad[r] + estradiol[r]	(100751897)			STEROID METABOLISM	0	0	1000	0
HSD17B9r	17-beta-hydroxysteroid dehydrogenase (type 7)	h[r] + nadph[r] + 1.5 o2[r] + andrstrn[r] => 2 h2o[r] + nadp[r] + eandrstrn[r]	(100767580)			STEROID METABOLISM	0	0	1000	0
HSD3B7P	hydroxy-delta-5-steroid dehydrogenase, 3 beta- and steroid delta-isomerase 7	nadp[r] + xol7a[r] => h[r] + nadph[r] + xol7aone[r]	(100754260)			BILE ACID SYNTHESIS	0	0	1000	0
HXPRT	hypoxanthine phosphoribosyltransferase (Hypoxanthine)	prpp[c] + hxan[c] => ppi[c] + imp[c]	(100769768)			NUCLEOTIDE SALVAGE PATHWAY	0	0	1000	0
HYXNt	Hypoxanthine transport	hxan[e] <=> hxan[c]	(100761966)			TRANSPORT, EXTRACELLULAR	1	-1000	1000	0
ICDHy	isocitrate dehydrogenase (NADP)	nadp[c] + icit[c] => nadph[c] + co2[c] + akg[c]	(100758958)			CITRIC ACID CYCLE	0	0	1000	0
ILETA	isoleucine transaminase	akg[c] + ile_L[c] <=> glu_L[c] + 3mop[c]	(100763658)			VALINE, LEUCINE, AND ISOLEUCINE METABOLISM	1	-1000	1000	0
IMPC	IMP cyclohydrolase	fprica[c] => h2o[c] + imp[c]	(100750895)			PURINE SYNTHESIS	0	0	1000	0
IMPD	IMP dehydrogenase	nad[c] + h2o[c] + imp[c] => h[c] + nadh[c] + xmp[c]	(100760550) or (100689398)			NUCLEOTIDE INTERCONVERSION	0	0	1000	0
INSt	Inosine transport (diffusion)	ins[e] <=> ins[c]	(100761966) or (100754792)			TRANSPORT, EXTRACELLULAR	1	-1000	1000	0
INStm	inosine facilated transport in mitochondria	ins[c] <=> ins[m]	(100754792)			TRANSPORT, MITOCHONDRIAL	1	-1000	1000	0
INSTt4	inositol transport via sodium symport	na1[e] + inost[e] <=> na1[c] + inost[c]	(100759273)			TRANSPORT, EXTRACELLULAR	1	-1000	1000	0
INSTt4_2	inositol transport via sodium symport	2 na1[e] + inost[e] <=> 2 na1[c] + inost[c]	(100758893)			TRANSPORT, EXTRACELLULAR	1	-1000	1000	0
IPDDIx	isopentenyl-diphosphate D-isomerase	ipdp[x] <=> dmpp[x]	(100752366) or (100752668)			CHOLESTEROL METABOLISM	1	-1000	1000	0
ITCOAL1m	Itaconate--CoA ligase (GDP-forming), mitochondrial	coa[m] + gtp[m] + itacon[m] <=> pi[m] + gdp[m] + itaccoa[m]	(100751457 and 100752265)			C5-BRANCHED DIBASIC ACID METABOLISM	1	-1000	1000	0
ITCOALm	Itaconate--CoA ligase (ADP-forming), mitochondrial	coa[m] + atp[m] + itacon[m] <=> adp[m] + pi[m] + itaccoa[m]	(100751457 and 100761589)			C5-BRANCHED DIBASIC ACID METABOLISM	1	-1000	1000	0
KHK	ketohexokinase	atp[c] + fru[c] => h[c] + adp[c] + f1p[c]	(100763359)			FRUCTOSE AND MANNOSE METABOLISM	0	0	1000	0
KHK2	ketohexokinase (D-xylulose)	atp[c] + xylu_D[c] => h[c] + adp[c] + xu1p_D[c]	(100763359)			GLYOXYLATE AND DICARBOXYLATE METABOLISM	0	0	1000	0
KYN	kynureninase	h2o[c] + Lkynr[c] => h[c] + ala_L[c] + anth[c]	(100771448)			TRYPTOPHAN METABOLISM	0	0	1000	0
LALDO	D-Lactaldehyde:NAD+ oxidoreductase (glutathione-formylating)	nad[c] + gthrd[c] + lald_D[c] <=> h[c] + nadh[c] + lgt_S[c]	(100767929)			PYRUVATE METABOLISM	1	-1000	1000	0
LCYSTAT	L-Cysteate:2-oxoglutarate aminotransferase	akg[c] + Lcyst[c] <=> glu_L[c] + 3spyr[c]	(100762297)			METHIONINE AND CYSTEINE METABOLISM	1	-1000	1000	0
LDH_D	D-lactate dehydrogenase	nad[c] + lac_D[c] <=> h[c] + nadh[c] + pyr[c]	(100769710)			PYRUVATE METABOLISM	1	-1000	1000	0
LEUTA	leucine transaminase	akg[c] + leu_L[c] <=> glu_L[c] + 4mop[c]	(100763658)			VALINE, LEUCINE, AND ISOLEUCINE METABOLISM	1	-1000	1000	0
LGTHL	lactoylglutathione lyase	gthrd[c] + mthgxl[c] => lgt_S[c]	(100764266)			PYRUVATE METABOLISM	0	0	1000	0
LNELDCCPT1	carnitine O-palmitoyltransferase	crn[c] + lneldccoa[c] <=> coa[c] + lneldccrn[c]	(100770034) or (100762166) or (100767138)			FATTY ACID OXIDATION	1	-1000	1000	0
LNELDCCPT2	carnitine transferase	coa[m] + lneldccrn[m] => crn[m] + lneldccoa[m]	(100766757)			FATTY ACID OXIDATION	0	0	1000	0
LNSTLSr	lanosterol synthase	Ssq23epx[r] => lanost[r]	(100753498)			CHOLESTEROL METABOLISM	0	0	1000	0
LPCOXp	L-pipecolate oxidase, peroxisomal	o2[x] + Lpipecol[x] => h[x] + h2o2[x] + thp2c[x]	(100765858)			LYSINE METABOLISM	0	0	1000	0
LRAT	Lecithin retinol acyltransferase	pchol_cho[c] + retinol[c] => retfa[c] + lpchol_cho[c]	(100769559)			VITAMIN A METABOLISM	0	0	1000	0
LSTO1r	Lathosterol oxidase	h[r] + nadph[r] + o2[r] + chlstol[r] => 2 h2o[r] + nadp[r] + ddsmsterol[r]	(100752960)			CHOLESTEROL METABOLISM	0	0	1000	0
LSTO2r	Lathosterol oxidase	h[r] + nadph[r] + o2[r] + lthstrl[r] => 2 h2o[r] + nadp[r] + 7dhchsterol[r]	(100752960)			CHOLESTEROL METABOLISM	0	0	1000	0
M1316Mg	mannosyl-oligosaccharide 1,3-1,6-alpha-mannosidase	2 h2o[g] + nm4masn[g] => nm2masn[g] + 2 man[g]	(100757006) or (100764014)			N-GLYCAN SYNTHESIS	0	0	1000	0
M13N2Tg	alpha-1,3-mannosyl-glycoprotein 2-beta-N-acetylglucosaminyltransferase	uacgam[g] + m4masn[g] => h[g] + udp[g] + nm4masn[g]	(100682529)			N-GLYCAN SYNTHESIS	0	0	1000	0
M14NTg	beta-1,4-mannosyl-glycoprotein 4-beta-N-acetylglucosaminyltransferase	n2m2masn[g] + uacgam[g] => h[g] + udp[g] + n2m2nmasn[g]	(100689076)			N-GLYCAN SYNTHESIS	0	0	1000	0
M16N6Tg	alpha-1,6-mannosyl-glycoprotein 6-beta-N-acetylglucosaminyltransferase	uacgam[g] + n3m2masn[g] => h[g] + udp[g] + n4m2masn[g]	(100760162)			N-GLYCAN SYNTHESIS	0	0	1000	0
M16NTg	alpha-1,6-mannosyl-glycoprotein 2-beta-N-acetylglucosaminyltransferase	uacgam[g] + nm2masn[g] => n2m2masn[g] + h[g] + udp[g]	(100753385)			N-GLYCAN SYNTHESIS	0	0	1000	0
MALSO3tm	Malate:sulfite antiport, mitochondrial	so3[m] + mal_L[c] <=> mal_L[m] + so3[c]	(100766192)			TRANSPORT, MITOCHONDRIAL	1	-1000	1000	0
MALSO4tm	Malate:sulfate antiport, mitochondrial	mal_L[c] + so4[m] <=> so4[c] + mal_L[m]	(100766192)			TRANSPORT, MITOCHONDRIAL	1	-1000	1000	0
MALtm	malate transport, mitochondrial	pi[m] + mal_L[c] <=> pi[c] + mal_L[m]	(100766192)			TRANSPORT, MITOCHONDRIAL	1	-1000	1000	0
MALTSULtm	Malate:thiosulfate antiport, mitochondrial	tsul[m] + mal_L[c] <=> tsul[c] + mal_L[m]	(100766192)			TRANSPORT, MITOCHONDRIAL	1	-1000	1000	0
MAN1PT2	mannose-1-phosphate guanylyltransferase (GDP)	h[c] + gdp[c] + man1p[c] => pi[c] + gdpmann[c]	(100765276) or (100760573)			FRUCTOSE AND MANNOSE METABOLISM	0	0	1000	0
MAN6PI	mannose-6-phosphate isomerase	man6p[c] <=> f6p[c]	(100764596)			FRUCTOSE AND MANNOSE METABOLISM	1	-1000	1000	0
MANt1r	mannose transport (uniport)	man[e] <=> man[c]	(100753506) or (100750908) or (100770570)			TRANSPORT, EXTRACELLULAR	1	-1000	1000	0
MCCCrm	methylcrotonoyl-CoA carboxylase, mitochondrial	atp[m] + hco3[m] + 3mb2coa[m] <=> h[m] + adp[m] + pi[m] + 3mgcoa[m]	(100771229 and 100756739)			VALINE, LEUCINE, AND ISOLEUCINE METABOLISM	1	-1000	1000	0
MCD	Malonyl-CoA Decarboxylase cytoplasmic	h[c] + malcoa[c] => co2[c] + accoa[c]	(100759191)			EXCHANGE	0	0	1000	0
MCDm	Malonyl-CoA Decarboxylase, mitochondrial	h[m] + malcoa[m] => co2[m] + accoa[m]	(100759191)			FATTY ACID OXIDATION	0	0	1000	0
MCOATAm	Malonyl-CoA-ACP transacylase, mitochondrial	ACP[m] + malcoa[m] <=> malACP[m] + coa[m]	(100770744)			FATTY ACID OXIDATION	1	-1000	1000	0
MDH	malate dehydrogenase	nad[c] + mal_L[c] <=> h[c] + nadh[c] + oaa[c]	(100756246) or (100764352)			CITRIC ACID CYCLE	1	-1000	1000	0
ME1m	malic enzyme (NAD), mitochondrial	nad[m] + mal_L[m] => nadh[m] + co2[m] + pyr[m]	(100771311)			PYRUVATE METABOLISM	0	0	1000	0
ME2	malic enzyme (NADP)	nadp[c] + mal_L[c] => nadph[c] + co2[c] + pyr[c]	(100767908)			PYRUVATE METABOLISM	0	0	1000	0
METLEUex	Methionine/Leucine exchange (Met in)	leu_L[c] + met_L[e] => met_L[c] + leu_L[e]	(100689315 and 100768667)			TRANSPORT, EXTRACELLULAR	0	0	1000	0
METS	methionine synthase	hcys_L[c] + 5mthf[c] => h[c] + met_L[c] + thf[c]	(100763416)			METHIONINE AND CYSTEINE METABOLISM	0	0	1000	0
MEVK1x	mevalonate kinase (atp)	atp[x] + mev_R[x] => h[x] + adp[x] + 5pmev[x]	(100751653)			CHOLESTEROL METABOLISM	0	0	1000	0
MG1er	mannosyl-oligosaccharide glucosidase, endoplasmic reticulum	h2o[r] + g3m8masn[r] => glc_D[r] + g2m8masn[r]	(100689098)			N-GLYCAN SYNTHESIS	0	0	1000	0
MGCHrm	methylglutaconyl-CoA hydratase (reversible), mitochondrial	h2o[m] + 3mgcoa[m] <=> hmgcoa[m]	(100774025)			VALINE, LEUCINE, AND ISOLEUCINE METABOLISM	1	-1000	1000	0
MI134PP	inositol-1,3,4-trisphosphate 1-phosphatase	h2o[c] + mi134p[c] => pi[c] + mi34p[c]	(100755639)			INOSITOL PHOSPHATE METABOLISM	0	0	1000	0
MI14PP	inositol-1,4-bisphosphate 1-phosphatase	h2o[c] + mi14p[c] => pi[c] + mi4p_D[c]	(100755639)			INOSITOL PHOSPHATE METABOLISM	0	0	1000	0
MI34PP	inositol-3,4-bisphosphate 4-phosphatase	h2o[c] + mi34p[c] => pi[c] + mi3p_D[c]	(100767245) or (100771589)			INOSITOL PHOSPHATE METABOLISM	0	0	1000	0
MM5ag	mannosyl-oligosaccharide 1,2-alpha-mannosidase, Golgi apparatus	h2o[g] + m5masnC[g] => man[g] + m4masn[g]	(100767553) or (100770527) or (100761494)			N-GLYCAN SYNTHESIS	0	0	1000	0
MM5bg	mannosyl-oligosaccharide 1,2-alpha-mannosidase, Golgi apparatus	h2o[g] + m5masnB1[g] => man[g] + m4masn[g]	(100767553) or (100770527) or (100761494)			N-GLYCAN SYNTHESIS	0	0	1000	0
MM5cg	mannosyl-oligosaccharide 1,2-alpha-mannosidase, Golgi apparatus	h2o[g] + m5masnB2[g] => man[g] + m4masn[g]	(100770527) or (100761494) or (100767553)			N-GLYCAN SYNTHESIS	0	0	1000	0
MM6ag	mannosyl-oligosaccharide 1,2-alpha-mannosidase, Golgi apparatus	h2o[g] + m6masnA[g] => man[g] + m5masnC[g]	(100761494)			N-GLYCAN SYNTHESIS	0	0	1000	0
MM6B1ag	mannosyl-oligosaccharide 1,2-alpha-mannosidase, Golgi apparatus	h2o[g] + m6masnB1[g] => man[g] + m5masnB1[g]	(100767553) or (100770527) or (100761494)			N-GLYCAN SYNTHESIS	0	0	1000	0
MM6B1bg	mannosyl-oligosaccharide 1,2-alpha-mannosidase, Golgi apparatus	h2o[g] + m6masnB2[g] => man[g] + m5masnB1[g]	(100767553) or (100761494) or (100770527)			N-GLYCAN SYNTHESIS	0	0	1000	0
MM6B2g	mannosyl-oligosaccharide 1,2-alpha-mannosidase, Golgi apparatus	h2o[g] + m6masnB2[g] => man[g] + m5masnB2[g]	(100770527) or (100761494) or (100767553)			N-GLYCAN SYNTHESIS	0	0	1000	0
MM6bg	mannosyl-oligosaccharide 1,2-alpha-mannosidase, Golgi apparatus	h2o[g] + m6masnC[g] => man[g] + m5masnC[g]	(100767553) or (100770527) or (100761494)			N-GLYCAN SYNTHESIS	0	0	1000	0
MM7Ag	mannosyl-oligosaccharide 1,2-alpha-mannosidase, Golgi apparatus	h2o[g] + m7masnA[g] => man[g] + m6masnA[g]	(100761494)			N-GLYCAN SYNTHESIS	0	0	1000	0
MM7B1g	mannosyl-oligosaccharide 1,2-alpha-mannosidase, Golgi apparatus	h2o[g] + m7masnB[g] => man[g] + m6masnB1[g]	(100767553) or (100770527) or (100761494)			N-GLYCAN SYNTHESIS	0	0	1000	0
MM7B2g	mannosyl-oligosaccharide 1,2-alpha-mannosidase, Golgi apparatus	h2o[g] + m7masnB[g] => man[g] + m6masnB2[g]	(100767553) or (100770527) or (100761494)			N-GLYCAN SYNTHESIS	0	0	1000	0
MM7Cag	mannosyl-oligosaccharide 1,2-alpha-mannosidase, Golgi apparatus	h2o[g] + m7masnA[g] => man[g] + m6masnC[g]	(100767553) or (100770527) or (100761494)			N-GLYCAN SYNTHESIS	0	0	1000	0
MM7Cbg	mannosyl-oligosaccharide 1,2-alpha-mannosidase, Golgi apparatus	h2o[g] + m7masnC[g] => man[g] + m6masnC[g]	(100767553) or (100770527) or (100761494)			N-GLYCAN SYNTHESIS	0	0	1000	0
MM8Ag	mannosyl-oligosaccharide 1,2-alpha-mannosidase, Golgi apparatus	h2o[g] + m8masn[g] => man[g] + m7masnA[g]	(100767553) or (100770527) or (100761494)			N-GLYCAN SYNTHESIS	0	0	1000	0
MM8Ber	mannosyl-oligosaccharide 1,2-alpha-mannosidase, endoplasmic reticulum	h2o[r] + m8masn[r] => man[r] + m7masnB[r]	(100756512)			N-GLYCAN SYNTHESIS	0	0	1000	0
MM8Cg	mannosyl-oligosaccharide 1,2-alpha-mannosidase, Golgi apparatus	h2o[g] + m8masn[g] => man[g] + m7masnC[g]	(100767553) or (100770527) or (100761494)			N-GLYCAN SYNTHESIS	0	0	1000	0
MMEm	methylmalonyl-CoA epimerase/racemase	mmcoa_R[m] <=> mmcoa_S[m]	(100763022)			VALINE, LEUCINE, AND ISOLEUCINE METABOLISM	1	-1000	1000	0
MMMm	methylmalonyl-CoA mutase	mmcoa_R[m] <=> succoa[m]	(100765277)			VALINE, LEUCINE, AND ISOLEUCINE METABOLISM	1	-1000	1000	0
MMSAD3m	methylmalonate-semialdehyde dehydrogenase (malonic semialdehyde), mitochondrial	nad[m] + coa[m] + msa[m] => nadh[m] + co2[m] + accoa[m]	(100754996)			PROPANOATE METABOLISM	0	0	1000	0
MTHFD	methylenetetrahydrofolate dehydrogenase (NADP)	nadp[c] + mlthf[c] <=> nadph[c] + methf[c]	(100763862)			FOLATE METABOLISM	1	-1000	1000	0
MTHFDm	methylenetetrahydrofolate dehydrogenase (NADP), mitochondrial	nadp[m] + mlthf[m] <=> nadph[m] + methf[m]	(100767336) or (100770086)			FOLATE METABOLISM	1	-1000	1000	0
MTHFR3	5,10-methylenetetrahydrofolatereductase (NADPH)	2 h[c] + nadph[c] + mlthf[c] => nadp[c] + 5mthf[c]	(100774930)			FOLATE METABOLISM	0	0	1000	0
NADK	NAD kinase	nad[c] + atp[c] => h[c] + nadp[c] + adp[c]	(100755696)			NAD METABOLISM	0	0	1000	0
NADS2	NAD synthase (glutamine-hydrolysing)	h2o[c] + atp[c] + gln_L[c] + dnad[c] => nad[c] + h[c] + glu_L[c] + amp[c] + ppi[c]	(100771407)			NAD METABOLISM	0	0	1000	0
NAGA2ly	N-acetylgalactosaminidase, alpha-	h[l] + Tn_antigen[l] + udp[l] => Ser_Thr[l] + udpacgal[l]	(100751670)			KERATAN SULFATE DEGRADATION	0	0	1000	0
NAGAly	N-acetylgalactosaminidase, alpha-	h[l] + udp[l] + acgagbside_cho[l] => udpacgal[l] + gbside_cho[l]	(100751670)			SPHINGOLIPID METABOLISM	0	0	1000	0
NCCt	Na+-Cl- cotransport	na1[e] + cl[e] => na1[c] + cl[c]	(100758081)			TRANSPORT, EXTRACELLULAR	0	0	1000	0
NCNt	Na+/Ca2+-NH4+ exchange	4 na1[c] + ca2[e] + nh4[e] <=> nh4[c] + 4 na1[e] + ca2[c]	(100773154) or (100758236)			TRANSPORT, EXTRACELLULAR	1	-1000	1000	0
NDP7g	nucleoside-diphosphatase (UDP), Golgi apparatus	udp[g] + h2o[g] => h[g] + ump[g] + pi[g]	(100771637)			NUCLEOTIDE INTERCONVERSION	0	0	1000	0
NDPK10m	nucleoside-diphosphate kinase (ATP:dIDP), mitochondrial	atp[m] + didp[m] <=> adp[m] + ditp[m]	(100757593)			NUCLEOTIDE INTERCONVERSION	1	-1000	1000	0
NDPK10n	nucleoside-diphosphate kinase (ATP:dIDP), nuclear	atp[n] + didp[n] <=> adp[n] + ditp[n]	(100765914 and 100765627)			NUCLEOTIDE INTERCONVERSION	1	-1000	1000	0
NDPK1m	nucleoside-diphosphate kinase (ATP:GDP), mitochondrial	atp[m] + gdp[m] <=> adp[m] + gtp[m]	(100757593)			NUCLEOTIDE INTERCONVERSION	1	-1000	1000	0
NDPK1n	nucleoside-diphosphate kinase (ATP:GDP), nuclear	atp[n] + gdp[n] <=> adp[n] + gtp[n]	(100765914 and 100765627)			NUCLEOTIDE INTERCONVERSION	1	-1000	1000	0
NDPK2m	nucleoside-diphosphate kinase (ATP:UDP), mitochondrial	atp[m] + udp[m] <=> adp[m] + utp[m]	(100757593)			NUCLEOTIDE INTERCONVERSION	1	-1000	1000	0
NDPK2n	nucleoside-diphosphate kinase (ATP:UDP), nuclear	atp[n] + udp[n] <=> adp[n] + utp[n]	(100765914 and 100765627)			NUCLEOTIDE INTERCONVERSION	1	-1000	1000	0
NDPK3m	nucleoside-diphosphate kinase (ATP:CDP), mitochondrial	atp[m] + cdp[m] <=> adp[m] + ctp[m]	(100757593)			NUCLEOTIDE INTERCONVERSION	1	-1000	1000	0
NDPK3n	nucleoside-diphosphate kinase (ATP:CDP),nuclear	atp[n] + cdp[n] <=> adp[n] + ctp[n]	(100765914 and 100765627)			NUCLEOTIDE INTERCONVERSION	1	-1000	1000	0
NDPK4m	nucleoside-diphosphate kinase (ATP:dTDP), mitochondrial	atp[m] + dtdp[m] <=> adp[m] + dttp[m]	(100757593)			NUCLEOTIDE INTERCONVERSION	1	-1000	1000	0
NDPK4n	nucleoside-diphosphate kinase (ATP:dTDP), nuclear	atp[n] + dtdp[n] <=> adp[n] + dttp[n]	(100765914 and 100765627)			NUCLEOTIDE INTERCONVERSION	1	-1000	1000	0
NDPK5m	nucleoside-diphosphate kinase (ATP:dGDP), mitochondrial	atp[m] + dgdp[m] <=> adp[m] + dgtp[m]	(100757593)			NUCLEOTIDE INTERCONVERSION	1	-1000	1000	0
NDPK5n	nucleoside-diphosphate kinase (ATP:dGDP), nuclear	atp[n] + dgdp[n] <=> adp[n] + dgtp[n]	(100765914 and 100765627)			NUCLEOTIDE INTERCONVERSION	1	-1000	1000	0
NDPK6m	nucleoside-diphosphate kinase (ATP:dUDP), mitochondrial	atp[m] + dudp[m] <=> adp[m] + dutp[m]	(100757593)			NUCLEOTIDE INTERCONVERSION	1	-1000	1000	0
NDPK6n	nucleoside-diphosphate kinase (ATP:dUDP), nuclear	atp[n] + dudp[n] <=> adp[n] + dutp[n]	(100765914 and 100765627)			NUCLEOTIDE INTERCONVERSION	1	-1000	1000	0
NDPK7m	nucleoside-diphosphate kinase (ATP:dCDP), mitochondrial	atp[m] + dcdp[m] <=> adp[m] + dctp[m]	(100757593)			NUCLEOTIDE INTERCONVERSION	1	-1000	1000	0
NDPK7n	nucleoside-diphosphate kinase (ATP:dCDP), nuclear	atp[n] + dcdp[n] <=> adp[n] + dctp[n]	(100765914 and 100765627)			NUCLEOTIDE INTERCONVERSION	1	-1000	1000	0
NDPK8m	nucleoside-diphosphate kinase (ATP:dADP), mitochondrial	atp[m] + dadp[m] <=> adp[m] + datp[m]	(100757593)			NUCLEOTIDE INTERCONVERSION	1	-1000	1000	0
NDPK8n	nucleoside-diphosphate kinase (ATP:dADP), nuclear	atp[n] + dadp[n] <=> adp[n] + datp[n]	(100765914 and 100765627)			NUCLEOTIDE INTERCONVERSION	1	-1000	1000	0
NDPK9m	nucleoside-diphosphate kinase (ATP:IDP), mitochondrial	atp[m] + idp[m] <=> adp[m] + itp[m]	(100757593)			NUCLEOTIDE INTERCONVERSION	1	-1000	1000	0
NDPK9n	nucleoside-diphosphate kinase (ATP:IDP), nuclear	atp[n] + idp[n] <=> adp[n] + itp[n]	(100765914 and 100765627)			NUCLEOTIDE INTERCONVERSION	1	-1000	1000	0
NH4t3r	ammonia transport via proton antiport	nh4[c] + h[e] <=> h[c] + nh4[e]	(100764399) or (100754688)			TRANSPORT, EXTRACELLULAR	1	-1000	1000	0
NMNATn	nicotinamide-nucleotide adenylyltransferase	h[n] + nmn[n] + atp[n] => ppi[n] + nad[n]	(100771233)			NAD METABOLISM	0	0	1000	0
NNATn	nicotinate-nucleotide adenylyltransferase	h[n] + atp[n] + nicrnt[n] => ppi[n] + dnad[n]	(100771233)			NAD METABOLISM	0	0	1000	0
NNMT	Nicotinamide N-methyltransferase	ncam[c] + amet[c] => ahcys[c] + 1mncam[c]	(100767696)			NAD METABOLISM	0	0	1000	0
NORANMT	noradrenaline N-methyltransferase	nrpphr[c] + amet[c] => h[c] + ahcys[c] + adrnl[c]	(100768410)			TYROSINE METABOLISM	0	0	1000	0
NOS1	Nitric Oxide Synthase (intermediate forming)	o2[c] + h[c] + nadph[c] + arg_L[c] => nadp[c] + h2o[c] + nwharg[c]	(100758127) or (100760062) or (100769961)			ARGININE AND PROLINE METABOLISM	0	0	1000	0
NTD10	5-nucleotidase (XMP)	h2o[c] + xmp[c] => pi[c] + xtsn[c]	(100765193)			NUCLEOTIDE INTERCONVERSION	0	0	1000	0
NTD1m	5-nucleotidase (dUMP),mitochondrial	h2o[m] + dump[m] => duri[m] + pi[m]	(100767091)			NUCLEOTIDE INTERCONVERSION	0	0	1000	0
NTD4	5-nucleotidase (CMP)	h2o[c] + cmp[c] => pi[c] + cytd[c]	(100768928)			PYRIMIDINE CATABOLISM	0	0	1000	0
NTD5m	5-nucleotidase (dTMP), mitochondrial	h2o[m] + dtmp[m] => pi[m] + thymd[m]	(100767091)			NUCLEOTIDE INTERCONVERSION	0	0	1000	0
OCBTm	ornithine carbamoyltransferase, irreversible	orn[m] + cbp[m] => h[m] + pi[m] + citr_L[m]	(100761890)			UREA CYCLE	0	0	1000	0
OMPDC	orotidine-5-phosphate decarboxylase	h[c] + orot5p[c] => co2[c] + ump[c]	(100756786)			PYRIMIDINE SYNTHESIS	0	0	1000	0
ORNTArm	ornithine transaminase reversible (m)	akg[m] + orn[m] <=> glu_L[m] + glu5sa[m]	(100771896)			UREA CYCLE	1	-1000	1000	0
ORPT	orotate phosphoribosyltransferase	ppi[c] + orot5p[c] <=> prpp[c] + orot[c]	(100756786)			PYRIMIDINE SYNTHESIS	1	-1000	1000	0
P45017A1r	Cytochrome P450 17A1	h[r] + nadph[r] + o2[r] + prgnlone[r] => h2o[r] + nadp[r] + 17ahprgnlone[r]	(100758683)			STEROID METABOLISM	0	0	1000	0
P45017A3r	Cytochrome P450 17A1	h[r] + nadph[r] + o2[r] + prgstrn[r] => h2o[r] + nadp[r] + 17ahprgstrn[r]	(100758683)			STEROID METABOLISM	0	0	1000	0
P45019A1r	aromatase	nadph[r] + 2 o2[r] + andrstndn[r] => 2 h2o[r] + nadp[r] + estrone[r] + for[r]	(100769024)			STEROID METABOLISM	0	0	1000	0
P45019A2r	aromatase	nadph[r] + 2 o2[r] + tststerone[r] => 2 h2o[r] + nadp[r] + estradiol[r] + for[r]	(100769024)			STEROID METABOLISM	0	0	1000	0
P45021A1r	Steroid 21-hydroxylase	h[r] + nadph[r] + o2[r] + prgstrn[r] => h2o[r] + nadp[r] + 11docrtstrn[r]	(100767691)			STEROID METABOLISM	0	0	1000	0
P4507A1r	cytochrome P450, family 7, subfamily A, polypeptide 1	h[r] + nadph[r] + o2[r] + chsterol[r] => h2o[r] + nadp[r] + xol7a[r]	(100689275)			BILE ACID SYNTHESIS	0	0	1000	0
P4508B11r	sterol 12-alpha-hydroxylase	h[r] + nadph[r] + o2[r] + xol7aone[r] => h2o[r] + nadp[r] + xoldiolone[r]	(100770995)			BILE ACID SYNTHESIS	0	0	1000	0
P4508B13r	sterol 12-alpha-hydroxylase (nadh)	h[r] + o2[r] + nadh[r] + xol7aone[r] => h2o[r] + nad[r] + xoldiolone[r]	(100770995)			BILE ACID SYNTHESIS	0	0	1000	0
P5CDm	1-pyrroline-5-carboxylate dehydrogenase, mitochondrial	2 h2o[m] + nad[m] + 1pyr5c[m] => h[m] + nadh[m] + glu_L[m]	(100764994)			GLUTAMATE METABOLISM	0	0	1000	0
P5CRm	pyrroline-5-carboxylate reductase (m)	2 h[m] + nadph[m] + 1pyr5c[m] => nadp[m] + pro_L[m]	(100767919)			ARGININE AND PROLINE METABOLISM	0	0	1000	0
P5CRxm	pyrroline-5-carboxylate reductase (m)	2 h[m] + nadh[m] + 1pyr5c[m] => nad[m] + pro_L[m]	(100767919)			ARGININE AND PROLINE METABOLISM	0	0	1000	0
PAPStg	3-Phosphoadenylyl sufate Golgi transport	paps[c] <=> paps[g]	(100758269)			TRANSPORT, GOLGI APPARATUS	1	-1000	1000	0
PCFLOPm	phosphatidylcholine flippase	h2o[c] + atp[c] + pchol_cho[m] => h[c] + adp[c] + pi[c] + pchol_cho[c]	(100774607)			TRANSPORT, MITOCHONDRIAL	0	0	1000	0
PCLAD	picolinic acid decarboxylase	h[c] + cmusa[c] => co2[c] + am6sa[c]	(100771266)			TRYPTOPHAN METABOLISM	0	0	1000	0
PCm	pyruvate carboxylase	atp[m] + hco3[m] + pyr[m] => h[m] + adp[m] + pi[m] + oaa[m]	(100758970)			PYRUVATE METABOLISM	0	0	1000	0
PCt	phosphatidylcholine transporter	h2o[c] + atp[c] + pchol_cho[c] => h[c] + adp[c] + pi[c] + pchol_cho[e]	(100682535)			TRANSPORT, EXTRACELLULAR	0	0	1000	0
PDHm	pyruvate dehydrogenase	nad[m] + coa[m] + pyr[m] => nadh[m] + co2[m] + accoa[m]	(100773493 and 100689437 and 100750352 and 100774853 and 100774878)			GLYCOLYSIS/GLUCONEOGENESIS	0	0	1000	0
PDX5PO	pyridoxine 5-phosphate oxidase	o2[c] + pdx5p[c] <=> h2o2[c] + pydx5p[c]	(100753308)			VITAMIN B6 METABOLISM	1	-1000	1000	0
PEPCK	Phosphoenolpyruvate carboxykinase (GTP)	gtp[c] + oaa[c] => co2[c] + gdp[c] + pep[c]	(100758749)			GLYCOLYSIS/GLUCONEOGENESIS	0	0	1000	0
PEPCKm	Phosphoenolpyruvate carboxykinase (GTP)	gtp[m] + oaa[m] => co2[m] + gdp[m] + pep[m]	(100762618)			GLYCOLYSIS/GLUCONEOGENESIS	0	0	1000	0
PETHCT	phosphoethanolamine cytidyltransferase	h[c] + ctp[c] + ethamp[c] => ppi[c] + cdpea[c]	(100756894)			GLYCEROPHOSPHOLIPID METABOLISM	0	0	1000	0
PFK	phosphofructokinase	atp[c] + f6p[c] => h[c] + adp[c] + fdp[c]	(100751501) or (100762127) or (100754270) or (100751501 and 100762127) or (100751501 and 100754270) or (100754270 and 100762127)			GLYCOLYSIS/GLUCONEOGENESIS	0	0	1000	0
PGCD	phosphoglycerate dehydrogenase	nad[c] + 3pg[c] => h[c] + nadh[c] + 3php[c]	(100774394)			GLYCINE, SERINE, ALANINE AND THREONINE METABOLISM	0	0	1000	0
PGL	6-phosphogluconolactonase	h2o[c] + 6pgl[c] => h[c] + 6pgc[c]	(100774660)			PENTOSE PHOSPHATE PATHWAY	0	0	1000	0
PGMT	phosphoglucomutase	g1p[c] <=> g6p[c]	(100753184) or (100761029) or (100771643)			GLYCOLYSIS/GLUCONEOGENESIS	1	-1000	1000	0
PGPPT	phosphatidyl-CMP: glycerophosphate phosphatidyltransferase	glyc3p[c] + cdpdag_cho[c] => h[c] + cmp[c] + pgp_cho[c]	(100689449)			GLYCEROPHOSPHOLIPID METABOLISM	0	0	1000	0
PHCDm	L-1-pyrroline-3-hydroxy-5-carboxylate dehydrogenase	2 h2o[m] + nad[m] + 1p3h5c[m] => h[m] + nadh[m] + e4hglu[m]	(100764994)			ARGININE AND PROLINE METABOLISM	0	0	1000	0
PHETHPTOX2	L-Phenylalanine,tetrahydrobiopterin:oxygen oxidoreductase (4-hydroxylating)	o2[c] + phe_L[c] + thbpt[c] => tyr_L[c] + thbpt4acam[c]	(100774376)			PHENYLALANINE METABOLISM	0	0	1000	0
PHYCBOXL	L-Phenylalanine carboxy-lyase	h[c] + phe_L[c] => co2[c] + peamn[c]	(100761742)			PHENYLALANINE METABOLISM	0	0	1000	0
PI345P3P	phosphatidylinositol-3,4,5-trisphosphate 3-phosphatase	h2o[c] + pail345p_cho[c] => pi[c] + pail45p_cho[c]	(100764294)			INOSITOL PHOSPHATE METABOLISM	0	0	1000	0
PI345P3Pn	phosphatidylinositol-3,4,5-trisphosphate 3-phosphatase, nuclear	h2o[n] + pail345p_cho[n] => pi[n] + pail45p_cho[n]	(100764294)			INOSITOL PHOSPHATE METABOLISM	0	0	1000	0
PI45PLC	phosphatidylinositol 4,5-bisphosphate phospholipase C	h2o[c] + pail45p_cho[c] => h[c] + dag_cho[c] + mi145p[c]	(100754031) or (100759620) or (100763459) or (100760460) or (100754217) or (100752475) or (100770957) or (100751979) or (100760134) or (100769697) or (100772560) or (100751872) or (100760731) or (100769053) or (100751509)			INOSITOL PHOSPHATE METABOLISM	0	0	1000	0
PI4PLC	phosphatidylinositol 4-phosphate phospholipase C	h2o[c] + pail4p_cho[c] => h[c] + dag_cho[c] + mi14p[c]	(100754031) or (100759620) or (100763459) or (100751509) or (100754217) or (100752475) or (100770957) or (100751979) or (100760134) or (100769697) or (100772560) or (100760731) or (100769053) or (100760460) or (100751872)			INOSITOL PHOSPHATE METABOLISM	0	0	1000	0
PI4PLCn	phosphatidylinositol 4-phosphate phospholipase C, nucleus	h2o[n] + pail4p_cho[n] => h[n] + dag_cho[n] + mi14p[n]	(100751979)			INOSITOL PHOSPHATE METABOLISM	0	0	1000	0
PIPLC	phosphatidylinositol phospholipase C	h2o[c] + pail_cho[c] => h[c] + dag_cho[c] + mi1p_D[c]	(100754031) or (100759620) or (100763459) or (100751509) or (100754217) or (100752475) or (100770957) or (100751979) or (100760134) or (100769697) or (100772560) or (100751872) or (100760731) or (100769053) or (100760460)			INOSITOL PHOSPHATE METABOLISM	0	0	1000	0
PIPLCn	phosphatidylinositol phospholipase C, nucleus	h2o[n] + pail_cho[n] => h[n] + dag_cho[n] + mi1p_D[n]	(100751979)			INOSITOL PHOSPHATE METABOLISM	0	0	1000	0
PMEVKx	phosphomevalonate kinase	atp[x] + 5pmev[x] => 5dpmev[x] + adp[x]	(100759992)			CHOLESTEROL METABOLISM	0	0	1000	0
PNP	purine-nucleoside phosphorylase	pi[c] + rnam[c] <=> h[c] + ncam[c] + r1p[c]	(100757729)			NAD METABOLISM	1	-1000	1000	0
PPBNGS	porphobilinogen synthase	2 5aop[c] => h[c] + 2 h2o[c] + ppbng[c]	(100752314)			HEME SYNTHESIS	0	0	1000	0
PPCDC	phosphopantothenoylcysteine decarboxylase	h[c] + 4ppcys[c] => co2[c] + pan4p[c]	(100766343)			COA SYNTHESIS	0	0	1000	0
PPNCL3	phosphopantothenate-cysteine ligase	atp[c] + cys_L[c] + 4ppan[c] => h[c] + amp[c] + ppi[c] + 4ppcys[c]	(100768962)			COA SYNTHESIS	0	0	1000	0
PPPGOm	protoporphyrinogen oxidase, mitochondrial	3 o2[m] + 2 pppg9[m] => 6 h2o[m] + 2 ppp9[m]	(100767777)			HEME SYNTHESIS	0	0	1000	0
PRAGSr	phosphoribosylglycinamide synthase	atp[c] + gly[c] + pram[c] <=> h[c] + adp[c] + pi[c] + gar[c]	(100689446)			PURINE SYNTHESIS	1	-1000	1000	0
PRASCS	phosphoribosylaminoimidazolesuccinocarboxamide synthase	atp[c] + asp_L[c] + 5aizc[c] <=> h[c] + adp[c] + pi[c] + 25aics[c]	(100758991)			PURINE SYNTHESIS	1	-1000	1000	0
PRFGS	phosphoribosylformylglycinamidine synthase	h2o[c] + atp[c] + gln_L[c] + fgam[c] => h[c] + adp[c] + pi[c] + glu_L[c] + fpram[c]	(100760956)			PURINE SYNTHESIS	0	0	1000	0
PROSTGE1t3	prostaglandine E1 transport (ATP-dependent)	h2o[c] + atp[c] + prostge1[c] => h[c] + adp[c] + pi[c] + prostge1[e]	(100766754)			TRANSPORT, EXTRACELLULAR	0	0	1000	0
PROSTGE2t2	prostaglandin uniport	prostge2[e] <=> prostge2[c]	(100761164) or (100763203)			TRANSPORT, EXTRACELLULAR	1	-1000	1000	0
PROSTGE2t3	prostaglandine E2 transport (ATP-dependent)	h2o[c] + atp[c] + prostge2[c] => h[c] + adp[c] + pi[c] + prostge2[e]	(100766754)			TRANSPORT, EXTRACELLULAR	0	0	1000	0
PROt4_2_r	Proline transport (sodium symport) (2:1)	2 na1[e] + pro_L[e] <=> pro_L[c] + 2 na1[c]	(100764967)			TRANSPORT, EXTRACELLULAR	1	-1000	1000	0
PTPAT	Phosphopantetheine adenylyltransferase (EC 2.7.7.3)	h[c] + atp[c] + pan4p[c] => ppi[c] + dpcoa[c]	(100757898)			COA SYNTHESIS	0	0	1000	0
PUNP1	purine-nucleoside phosphorylase (Adenosine)	pi[c] + adn[c] <=> ade[c] + r1p[c]	(100757729)			NUCLEOTIDE INTERCONVERSION	1	-1000	1000	0
PUNP2	purine-nucleoside phosphorylase (Deoxyadenosine)	pi[c] + dad_2[c] <=> ade[c] + 2dr1p[c]	(100757729)			PURINE CATABOLISM	1	-1000	1000	0
PUNP3	purine-nucleoside phosphorylase (Guanosine)	pi[c] + gsn[c] <=> gua[c] + r1p[c]	(100757729)			PURINE CATABOLISM	1	-1000	1000	0
PUNP4	purine-nucleoside phosphorylase (Deoxyguanosine)	pi[c] + dgsn[c] <=> gua[c] + 2dr1p[c]	(100757729)			PURINE CATABOLISM	1	-1000	1000	0
PUNP5	purine-nucleoside phosphorylase (Inosine)	pi[c] + ins[c] <=> r1p[c] + hxan[c]	(100757729)			PURINE CATABOLISM	1	-1000	1000	0
PUNP6	purine-nucleoside phosphorylase (Deoxyinosine)	pi[c] + din[c] <=> hxan[c] + 2dr1p[c]	(100757729)			PURINE CATABOLISM	1	-1000	1000	0
PUNP7	purine-nucleoside phosphorylase (Xanthosine)	pi[c] + xtsn[c] <=> r1p[c] + xan[c]	(100757729)			NUCLEOTIDE INTERCONVERSION	1	-1000	1000	0
PYAM5POr	pyridoxamine 5-phosphate oxidase	o2[c] + h2o[c] + pyam5p[c] <=> nh4[c] + h2o2[c] + pydx5p[c]	(100753308)			VITAMIN B6 METABOLISM	1	-1000	1000	0
PYNP2r	pyrimidine-nucleoside phosphorylase (uracil)	pi[c] + uri[c] <=> ura[c] + r1p[c]	(100752663) or (100758277)			PYRIMIDINE CATABOLISM	1	-1000	1000	0
PYRt2p	pyruvate peroxisomal transport via proton symport	h[c] + pyr[c] <=> h[x] + pyr[x]	(100775004) or (100768407)			D-ALANINE METABOLISM	1	-1000	1000	0
PRAIS	2-(Formamido)-N1-(5-phosphoribosyl)acetamidine cyclo-ligase (ADP-forming) Purine metabolism EC:6.3.3.1	atp[c] + fpram[c] => 2 h[c] + adp[c] + pi[c] + air[c]	(100689446)			PURINE SYNTHESIS	0	0	1000	0
HSD3B7	RE1796	nad[r] + xol7a[r] => h[r] + nadh[r] + xol7aone[r]	(100754260)			BILE ACID SYNTHESIS	0	0	1000	0
BAAT5x	bile acid Coenzyme A: amino acid N-acyltransferase	taur[x] + dcholcoa[x] <=> coa[x] + tdchola[x]	(100756252)			BILE ACID SYNTHESIS	1	-1000	1000	0
PI35P3P	phosphatidylinositol-3,5-bisphosphate 3-phosphatase	h2o[c] + pail35p_cho[c] => pi[c] + pail5p_cho[c]	(100750781)			PHOSPHATIDYLINOSITOL PHOSPHATE METABOLISM	0	0	1000	0
RPE	ribulose 5-phosphate 3-epimerase	ru5p_D[c] <=> xu5p_D[c]	(100756130)			PENTOSE PHOSPHATE PATHWAY	1	-1000	1000	0
RPI	ribose-5-phosphate isomerase	r5p[c] <=> ru5p_D[c]	(100765051)			PENTOSE PHOSPHATE PATHWAY	1	-1000	1000	0
S23T3g	beta-galactoside alpha-2,3-sialyltransferase (complex N-glycan)	l2fn2m2masn[g] + cmpacna[g] => h[g] + cmp[g] + ksi_pre1[g]	(100689187)			KERATAN SULFATE SYNTHESIS	0	0	1000	0
S23Tg	beta-galactoside alpha-2,3-sialyltransferase (T antigen)	cmpacna[g] + T_antigen[g] => h[g] + cmp[g] + sT_antigen[g]	(100754088)			O-GLYCAN SYNTHESIS	0	0	1000	0
S6T15g	galactose/N-acetylglucosamine 6-O-sulfotransferase, Golgi apparatus	paps[g] + ksi_pre36[g] => h[g] + pap[g] + ksi[g]	(100774066) or (100758880)			KERATAN SULFATE SYNTHESIS	0	0	1000	0
S6T18g	galactose/N-acetylglucosamine 6-O-sulfotransferase, Golgi apparatus	paps[g] + ksii_core4_pre10[g] => h[g] + pap[g] + ksii_core4[g]	(100774066) or (100758880)			KERATAN SULFATE SYNTHESIS	0	0	1000	0
S6T3g	galactose/N-acetylglucosamine 6-O-sulfotransferase, Golgi apparatus	paps[g] + ksii_core2_pre10[g] => h[g] + pap[g] + ksii_core2[g]	(100774066) or (100758880)			KERATAN SULFATE SYNTHESIS	0	0	1000	0
S6TASE10ly	galactose-6-sulfate sulfatase, lysosomal	h2o[l] + ksi_deg4[l] => h[l] + so4[l] + ksi_deg5[l]	(100753973 and 100767446 and 100689373 and 100772055)			KERATAN SULFATE DEGRADATION	0	0	1000	0
S6TASE11ly	N-acetylglucosamine-6-sulfatase, lysosomal	h2o[l] + ksi_deg6[l] => ksi_deg7[l] + h[l] + so4[l]	(100770659)			KERATAN SULFATE DEGRADATION	0	0	1000	0
S6TASE12ly	N-acetylglucosamine-6-sulfatase, lysosomal	h2o[l] + ksi_deg9[l] => ksi_deg10[l] + h[l] + so4[l]	(100770659)			KERATAN SULFATE DEGRADATION	0	0	1000	0
S6TASE13ly	N-acetylglucosamine-6-sulfatase, lysosomal	h2o[l] + ksi_deg12[l] => ksi_deg13[l] + h[l] + so4[l]	(100770659)			KERATAN SULFATE DEGRADATION	0	0	1000	0
S6TASE14ly	N-acetylglucosamine-6-sulfatase, lysosomal	h2o[l] + ksi_deg15[l] => ksi_deg16[l] + h[l] + so4[l]	(100770659)			KERATAN SULFATE DEGRADATION	0	0	1000	0
S6TASE15ly	N-acetylglucosamine-6-sulfatase, lysosomal	h2o[l] + ksi_deg18[l] => ksi_deg19[l] + h[l] + so4[l]	(100770659)			KERATAN SULFATE DEGRADATION	0	0	1000	0
S6TASE16ly	N-acetylglucosamine-6-sulfatase, lysosomal	h2o[l] + ksi_deg21[l] => ksi_deg22[l] + h[l] + so4[l]	(100770659)			KERATAN SULFATE DEGRADATION	0	0	1000	0
S6TASE17ly	N-acetylglucosamine-6-sulfatase, lysosomal	h2o[l] + ksi_deg24[l] => ksi_deg25[l] + h[l] + so4[l]	(100770659)			KERATAN SULFATE DEGRADATION	0	0	1000	0
S6TASE18ly	N-acetylglucosamine-6-sulfatase, lysosomal	h2o[l] + ksi_deg27[l] => ksi_deg28[l] + h[l] + so4[l]	(100770659)			KERATAN SULFATE DEGRADATION	0	0	1000	0
S6TASE19ly	N-acetylglucosamine-6-sulfatase, lysosomal	h2o[l] + ksi_deg30[l] => ksi_deg31[l] + h[l] + so4[l]	(100770659)			KERATAN SULFATE DEGRADATION	0	0	1000	0
S6TASE20ly	N-acetylglucosamine-6-sulfatase, lysosomal	h2o[l] + ksi_deg33[l] => ksi_deg34[l] + h[l] + so4[l]	(100770659)			KERATAN SULFATE DEGRADATION	0	0	1000	0
S6TASE21ly	N-acetylglucosamine-6-sulfatase, lysosomal	h2o[l] + ksi_deg36[l] => ksi_deg37[l] + h[l] + so4[l]	(100770659)			KERATAN SULFATE DEGRADATION	0	0	1000	0
S6TASE22ly	galactose-6-sulfate sulfatase, lysosomal	h2o[l] + ksii_core2_deg1[l] <=> h[l] + so4[l] + ksii_core2_deg2[l]	(100753973 and 100767446 and 100689373 and 100772055)			KERATAN SULFATE DEGRADATION	1	-1000	1000	0
S6TASE23ly	N-acetylglucosamine-6-sulfatase, lysosomal	h2o[l] + ksii_core2_deg3[l] <=> ksii_core2_deg4[l] + h[l] + so4[l]	(100770659)			KERATAN SULFATE DEGRADATION	1	-1000	1000	0
S6TASE24ly	N-acetylglucosamine-6-sulfatase, lysosomal	h2o[l] + ksii_core2_deg6[l] <=> ksii_core2_deg7[l] + h[l] + so4[l]	(100770659)			KERATAN SULFATE DEGRADATION	1	-1000	1000	0
S6TASE25ly	galactose-6-sulfate sulfatase, lysosomal	h2o[l] + ksii_core4_deg1[l] <=> h[l] + so4[l] + ksii_core4_deg2[l]	(100753973 and 100767446 and 100689373 and 100772055)			KERATAN SULFATE DEGRADATION	1	-1000	1000	0
S6TASE26ly	N-acetylglucosamine-6-sulfatase, lysosomal	h2o[l] + ksii_core4_deg3[l] <=> ksii_core4_deg4[l] + h[l] + so4[l]	(100770659)			KERATAN SULFATE DEGRADATION	1	-1000	1000	0
SACCD3m	saccharopine dehydrogenase (NADP, L-lysine forming), mitochondrial	h[m] + nadph[m] + akg[m] + lys_L[m] => h2o[m] + nadp[m] + saccrp_L[m]	(100751161)			LYSINE METABOLISM	0	0	1000	0
SACCD4m	saccharopine dehydrogenase (NAD, L-glutamate forming), mitochondrial	h2o[m] + nadp[m] + saccrp_L[m] => h[m] + nadph[m] + glu_L[m] + L2aadp6sa[m]	(100751161)			LYSINE METABOLISM	0	0	1000	0
SALMCOM2	S-Adenosyl-L-methionine:catechol O-methyltransferase	amet[c] + adrnl[c] => h[c] + ahcys[c] + mepi[c]	(100762102)			TYROSINE METABOLISM	0	0	1000	0
SARDHm	Sarcosine dehydrogenase (m)	fad[m] + thf[m] + sarcs[m] => fadh2[m] + gly[m] + mlthf[m]	(100761121)			UREA CYCLE	0	0	1000	0
SBTD_D2	D-sorbitol dehydrogenase (D-fructose producing)	nad[c] + sbt_D[c] => h[c] + nadh[c] + fru[c]	(100751427)			FRUCTOSE AND MANNOSE METABOLISM	0	0	1000	0
SCP22x	Sterol carrier protein 2	dmnoncoa[c] <=> dmnoncoa[x]	(100757558)			TRANSPORT, PEROXISOMAL	1	-1000	1000	0
SCPx	peroxisomal thiolase 2	coa[x] + cholcoaone[x] => cholcoa[x] + ppcoa[x]	(100757558)			BILE ACID SYNTHESIS	0	0	1000	0
SERDGLNexR	D-Serine/Glutamine reversible exchange	gln_L[c] + ser_D[e] <=> gln_L[e] + ser_D[c]	(100689315 and 100769905)			TRANSPORT, EXTRACELLULAR	1	-1000	1000	0
SERDGLYexR	D-Serine/Glycine reversible exchange	gly[c] + ser_D[e] <=> gly[e] + ser_D[c]	(100689315 and 100769905)			TRANSPORT, EXTRACELLULAR	1	-1000	1000	0
SERGLNexR	L-Serine/Glutamine reversible exchange	gln_L[c] + ser_L[e] <=> gln_L[e] + ser_L[c]	(100689315 and 100769905)			TRANSPORT, EXTRACELLULAR	1	-1000	1000	0
SERGLYexR	L-Serine/Glycine reversible exchange	gly[c] + ser_L[e] <=> ser_L[c] + gly[e]	(100689315 and 100769905)			TRANSPORT, EXTRACELLULAR	1	-1000	1000	0
SERLYSNaex	Serine/Lysine Na-dependent exchange (Ser in)	na1[e] + ser_L[e] + lys_L[c] => na1[c] + ser_L[c] + lys_L[e]	(100765887 and 100768258)			TRANSPORT, EXTRACELLULAR	0	0	1000	0
SERtN1	Serine transport (Na, H coupled)	h[c] + 2 na1[e] + ser_L[e] <=> h[e] + 2 na1[c] + ser_L[c]	(100767098)			TRANSPORT, EXTRACELLULAR	1	-1000	1000	0
SFGTH	S-Formylglutathione hydralase	h2o[c] + Sfglutth[c] => h[c] + for[c] + gthrd[c]	(100774799)			TYROSINE METABOLISM	0	0	1000	0
SGPL12r	Sphingosine-1-phosphate lyase	h2o[r] + sphs1p[r] => h[r] + hdca[r] + ethamp[r]	(100761441)			SPHINGOLIPID METABOLISM	0	0	1000	0
SIAASE2ly	sialidase, lysosomal	h2o[l] + ksi_deg3[l] => acnam[l] + ksi_deg4[l]	(100753973 and 100767446 and 100689373 and 100772055)			KERATAN SULFATE DEGRADATION	0	0	1000	0
SIAASE3ly	sialidase, lysosomal	h2o[l] + ksii_core2[l] => acnam[l] + ksii_core2_deg1[l]	(100753973 and 100767446 and 100689373 and 100772055)			KERATAN SULFATE DEGRADATION	0	0	1000	0
SIAASE4ly	sialidase, lysosomal	h2o[l] + ksii_core4[l] => acnam[l] + ksii_core4_deg1[l]	(100753973 and 100767446 and 100689373 and 100772055)			KERATAN SULFATE DEGRADATION	0	0	1000	0
SIAASEly	sialidase, lysosomal	2 h2o[l] + s2l2n2m2mn[l] => 2 acnam[l] + l2n2m2mn[l]	(100753973 and 100767446 and 100689373 and 100772055)			N-GLYCAN DEGRADATION	0	0	1000	0
SIAT9g	Lactosylceramide alpha-2,3-sialyltransferase, Golgi apparatus	cmpacna[g] + galgluside_cho[g] => h[g] + cmp[g] + gm3_cho[g]	(100754838)			SPHINGOLIPID METABOLISM	0	0	1000	0
SLDx	L-sulfolactate dehydrogenase (NAD+)	nad[c] + sl_L[c] <=> h[c] + nadh[c] + 3spyr[c]	(100764352) or (100756246)			METHIONINE AND CYSTEINE METABOLISM	1	-1000	1000	0
SO4CLtex2	sulfate transport via chloride countertransport (2:1)	cl[c] + 2 so4[e] => cl[e] + 2 so4[c]	(100760402)			TRANSPORT, EXTRACELLULAR	0	0	1000	0
SO4t4_2	sulfate transport via sodium symport	2 na1[e] + so4[e] <=> 2 na1[c] + so4[c]	(100771284)			TRANSPORT, EXTRACELLULAR	1	-1000	1000	0
SPODMe	superoxide dismutase, extracellular	2 h[e] + 2 o2s[e] => h2o2[e] + o2[e]	(100765292)			ROS DETOXIFICATION	0	0	1000	0
SPODMm	superoxide dismutase	2 h[m] + 2 o2s[m] => o2[m] + h2o2[m]	(100760320)			ROS DETOXIFICATION	0	0	1000	0
SQLEr	Squalene epoxidase, endoplasmic reticular (NADP)	h[r] + nadph[r] + o2[r] + sql[r] => h2o[r] + nadp[r] + Ssq23epx[r]	(100764834)			CHOLESTEROL METABOLISM	0	0	1000	0
SQLSr	Squalene synthase	h[r] + nadph[r] + 2 frdp[r] => nadp[r] + 2 ppi[r] + sql[r]	(100689192)			CHOLESTEROL METABOLISM	0	0	1000	0
SRTNt6_2_r	Seratonin reversible transport in via sodium symport/potassium antiport (1:2)	2 na1[e] + 2 k[c] + srtn[e] <=> 2 na1[c] + 2 k[e] + srtn[c]	(100754706)			TRANSPORT, EXTRACELLULAR	1	-1000	1000	0
ST3GAL31g	ST3 beta-galactoside alpha-2,3-sialyltransferase 3	cmpacna[g] + galacglcgalgluside_cho[g] => h[g] + cmp[g] + acngalacglcgalgluside_cho[g]	(100689187)			BLOOD GROUP SYNTHESIS	0	0	1000	0
ST8SIA12	Beta-galactoside alpha-2,3-sialyltransferase	cmpacna[g] + gm3_cho[g] => h[g] + cmp[g] + gd3_cho[g]	(100768920)			SPHINGOLIPID METABOLISM	0	0	1000	0
SUCCt2m	succinate transport, mitochondrial	succ[c] + pi[m] <=> pi[c] + succ[m]	(100766192)			TRANSPORT, MITOCHONDRIAL	1	-1000	1000	0
SUCOAS1m	Succinate--CoA ligase (GDP-forming)	coa[m] + succ[m] + gtp[m] <=> succoa[m] + pi[m] + gdp[m]	(100751457 and 100752265)			CITRIC ACID CYCLE	1	-1000	1000	0
SUCOASm	Succinate--CoA ligase (ADP-forming)	coa[m] + atp[m] + succ[m] <=> adp[m] + succoa[m] + pi[m]	(100751457 and 100761589)			CITRIC ACID CYCLE	1	-1000	1000	0
SULFOX	sulfite oxidase	h2o[c] + so3[c] + 2 ficytC[m] => 2 h[c] + so4[c] + 2 focytC[m]	(100768542)			METHIONINE AND CYSTEINE METABOLISM	0	0	1000	0
TALA	transaldolase	g3p[c] + s7p[c] <=> f6p[c] + e4p[c]	(100689344)			PENTOSE PHOSPHATE PATHWAY	1	-1000	1000	0
TAURt4_2_r	taurine transport (sodium symport) (2:1)	2 na1[e] + taur[e] <=> 2 na1[c] + taur[c]	(100765478)			TRANSPORT, EXTRACELLULAR	1	-1000	1000	0
TCHOLAt2	taurocholate transport via sodium cotransport	2 na1[e] + tchola[e] => 2 na1[c] + tchola[c]	(100756998) or (100689396)			TRANSPORT, EXTRACELLULAR	0	0	1000	0
TCHOLAt3	ABC bile acid transporter	h2o[c] + atp[c] + tchola[c] => h[c] + adp[c] + pi[c] + tchola[e]	(100762480) or (100767558)			TRANSPORT, EXTRACELLULAR	0	0	1000	0
THMDt5	thymidine transport (1:2 Na/Thymd cotransport)	2 na1[e] + thymd[e] => 2 na1[c] + thymd[c]	(100758335)			TRANSPORT, EXTRACELLULAR	0	0	1000	0
THMTP	thiamine-triphosphatase	h2o[c] + thmtp[c] => h[c] + pi[c] + thmpp[c]	(100764351)			THIAMINE METABOLISM	0	0	1000	0
THRGLNexR	L-threonine/glycine reversible exchange	gln_L[c] + thr_L[e] <=> gln_L[e] + thr_L[c]	(100689315 and 100769905)			TRANSPORT, EXTRACELLULAR	1	-1000	1000	0
THRGLYexR	L-threonine/glycine reversible exchange	gly[c] + thr_L[e] <=> thr_L[c] + gly[e]	(100689315 and 100769905)			TRANSPORT, EXTRACELLULAR	1	-1000	1000	0
THYMDtm	thymd transport	thymd[c] <=> thymd[m]	(100754792)			TRANSPORT, MITOCHONDRIAL	1	-1000	1000	0
THYOXt2	T4 transport via facilitated diffusion	thyox_L[e] <=> thyox_L[c]	(100762444)			TRANSPORT, EXTRACELLULAR	1	-1000	1000	0
TMDK1m	thymidine kinase (ATP:thymidine)	atp[m] + thymd[m] => h[m] + adp[m] + dtmp[m]	(100766785)			NUCLEOTIDE INTERCONVERSION	0	0	1000	0
TMDPK	Thiamin pyrophosphokinase (EC 2.7.6.2)	atp[c] + thm[c] => h[c] + amp[c] + thmpp[c]	(100768444)			THIAMINE METABOLISM	0	0	1000	0
TMDS	thymidylate synthase	mlthf[c] + dump[c] => dtmp[c] + dhf[c]	(100754276)			NUCLEOTIDE INTERCONVERSION	0	0	1000	0
TMNDNCCPT1	carnitine O-palmitoyltransferase	crn[c] + tmndnccoa[c] <=> coa[c] + tmndnccrn[c]	(100770034) or (100762166) or (100767138)			FATTY ACID OXIDATION	1	-1000	1000	0
TMNDNCCPT2	carnitine transferase	coa[m] + tmndnccrn[m] => crn[m] + tmndnccoa[m]	(100766757)			FATTY ACID OXIDATION	0	0	1000	0
TRDR	thioredoxin reductase (NADPH)	h[c] + nadph[c] + trdox[c] => nadp[c] + trdrd[c]	(100771594)			NUCLEOTIDE INTERCONVERSION	0	0	1000	0
TRIODTHYt2	T3 transport via facilitated diffusion	triodthy[e] <=> triodthy[c]	(100762444)			TRANSPORT, EXTRACELLULAR	1	-1000	1000	0
TRPHYDRO2	L-Tryptophan,tetrahydrobiopterin:oxygen oxidoreductase (5-hydroxylating)	o2[c] + trp_L[c] + thbpt[c] => 5htrp[c] + thbpt4acam[c]	(100767923) or (100763947)			TRYPTOPHAN METABOLISM	0	0	1000	0
TRPt	L-tryptophan transport	trp_L[e] <=> trp_L[c]	(100774015)			TRANSPORT, EXTRACELLULAR	1	-1000	1000	0
TSTSTERONEGLCte	glucuronidated compound transport	h2o[c] + atp[c] + tststeroneglc[c] => h[c] + adp[c] + pi[c] + tststeroneglc[e]	(100689208)			TRANSPORT, EXTRACELLULAR	0	0	1000	0
TTDCPT1	carnitine O-palmitoyltransferase	crn[c] + tdcoa[c] <=> coa[c] + ttdcrn[c]	(100762166) or (100767138) or (100770034)			FATTY ACID OXIDATION	1	-1000	1000	0
TTDCPT2	carnitine transferase	coa[m] + ttdcrn[m] => crn[m] + tdcoa[m]	(100766757)			FATTY ACID OXIDATION	0	0	1000	0
TYMSULT	Tyramine Sulfotransferase	paps[c] + tym[c] => h[c] + pap[c] + tymsf[c]	(100769643)			TYROSINE METABOLISM	0	0	1000	0
TYR3MO2	tyrosine 3-monooxygenase	o2[c] + tyr_L[c] + thbpt[c] => 34dhphe[c] + thbpt4acam[c]	(100760127)			TYROSINE METABOLISM	0	0	1000	0
TYRCBOX	L-Tyrosine carboxy-lyase	h[c] + tyr_L[c] => co2[c] + tym[c]	(100761742)			TYROSINE METABOLISM	0	0	1000	0
TYRt	L-tyrosine transport	tyr_L[e] <=> tyr_L[c]	(100774015)			TRANSPORT, EXTRACELLULAR	1	-1000	1000	0
UAG2EMAi	UDP-N-acetyl-D-glucosamine 2-epimerase (Hydrolysis)	h2o[c] + uacgam[c] => h[c] + udp[c] + acmana[c]	(100689450)			AMINOSUGAR METABOLISM	0	0	1000	0
UAGDP	UDP-N-acetylglucosamine diphosphorylase	h[c] + utp[c] + acgam1p[c] => ppi[c] + uacgam[c]	(100768154) or (100771350)			AMINOSUGAR METABOLISM	0	0	1000	0
UDPGALtg	UDP-Gal Golgi transport via CMP antiport	udpgal[c] + ump[g] <=> udpgal[g] + ump[c]	(100689031)			TRANSPORT, GOLGI APPARATUS	1	-1000	1000	0
UDPGD	UDPglucose 6-dehydrogenase	2 nad[c] + h2o[c] + udpg[c] => 3 h[c] + 2 nadh[c] + udpglcur[c]	(100767827)			STARCH AND SUCROSE METABOLISM	0	0	1000	0
UGALGTg	UDPgalactose:D-glucose 4-beta-D-galactosyltransferase, Golgi apparatus	udpgal[g] + glc_D[g] => h[g] + udp[g] + lcts[g]	(100689430 and 100758724) or (100689434 and 100758724)			GALACTOSE METABOLISM	0	0	1000	0
UGALNACtg	UDP-GalNAc Golgi transport via CMP antiport	ump[g] + udpacgal[c] <=> udpacgal[g] + ump[c]	(100689031)			TRANSPORT, GOLGI APPARATUS	1	-1000	1000	0
UGLT	UDPglucose--hexose-1-phosphate uridylyltransferase	gal1p[c] + udpg[c] <=> udpgal[c] + g1p[c]	(100752522)			GALACTOSE METABOLISM	1	-1000	1000	0
UPP3S	uroporphyrinogen-III synthase	hmbil[c] => h2o[c] + uppg3[c]	(100757472)			HEME SYNTHESIS	0	0	1000	0
UPPDC1	uroporphyrinogen decarboxylase (uroporphyrinogen III)	4 h[c] + uppg3[c] => 4 co2[c] + cpppg3[c]	(100753284)			HEME SYNTHESIS	0	0	1000	0
UPPN	b-ureidopropionase	2 h[c] + h2o[c] + cala[c] => nh4[c] + co2[c] + ala_B[c]	(100762944)			PYRIMIDINE CATABOLISM	0	0	1000	0
UREAt5	urea, water cotransport	h2o[e] + urea[e] <=> h2o[c] + urea[c]	(100767281)			TRANSPORT, EXTRACELLULAR	1	-1000	1000	0
UREAtm	Urea transport via diffusion	urea[c] <=> urea[m]	(100772598)			UREA CYCLE	1	-1000	1000	0
URIt	uridine facilated transport in cytosol	uri[e] <=> uri[c]	(100761966) or (100754792)			TRANSPORT, EXTRACELLULAR	1	-1000	1000	0
URIt5	uridine transport in via sodium symport (1:2)	2 na1[e] + uri[e] => 2 na1[c] + uri[c]	(100758335)			TRANSPORT, EXTRACELLULAR	0	0	1000	0
VALTA	valine transaminase	akg[c] + val_L[c] <=> glu_L[c] + 3mob[c]	(100763658)			VALINE, LEUCINE, AND ISOLEUCINE METABOLISM	1	-1000	1000	0
VLCS2p	Very-long-chain-fatty-acid-CoA ligase	coa[x] + atp[x] + dhcholestanate[x] => dhcholestancoa[x] + amp[x] + ppi[x]	(100754190)			BILE ACID SYNTHESIS	0	0	1000	0
VLCSp	Very-long-chain-fatty-acid-CoA ligase	coa[x] + atp[x] + thcholstoic[x] => amp[x] + ppi[x] + cholcoar[x]	(100754190)			BILE ACID SYNTHESIS	0	0	1000	0
XANDp	xanthine dehydrogenase, peroxisomal	h2o[x] + nad[x] + xan[x] => h[x] + nadh[x] + urate[x]	(100766626)			PURINE CATABOLISM	0	0	1000	0
XAO2x	xanthine oxidase	h2o[x] + o2[x] + hxan[x] => h2o2[x] + xan[x]	(100766626)			PURINE CATABOLISM	0	0	1000	0
XAOx	xanthine oxidase,peroxisomal	h2o[x] + o2[x] + xan[x] => h2o2[x] + urate[x]	(100766626)			PURINE CATABOLISM	0	0	1000	0
XYLK	xylulokinase	atp[c] + xylu_D[c] => h[c] + adp[c] + xu5p_D[c]	(100750577)			PENTOSE PHOSPHATE PATHWAY	0	0	1000	0
XYLUR	xylulose reductase	h[c] + nadph[c] + xylu_L[c] <=> nadp[c] + xylt[c]	(100769825)			PENTOSE PHOSPHATE PATHWAY	1	-1000	1000	0
CLFORtex2	chloride transport via formate countertransport (2:1)	for[c] + 2 cl[e] => 2 cl[c] + for[e]	(100760402)			TRANSPORT, EXTRACELLULAR	0	0	1000	0
GALt4_2	galactose transport via sodium symport	2 na1[e] + gal[e] <=> 2 na1[c] + gal[c]	(100767281)			TRANSPORT, EXTRACELLULAR	1	-1000	1000	0
NNDPR	nicotinate-nucleotide diphosphorylase (carboxylating)	2 h[c] + prpp[c] + quln[c] => co2[c] + ppi[c] + nicrnt[c]	(100755205)			NAD METABOLISM	0	0	1000	0
SO4t4_3	sulfate transport via sodium symport	3 na1[e] + so4[e] <=> 3 na1[c] + so4[c]	(100757983)			TRANSPORT, EXTRACELLULAR	1	-1000	1000	0
B3GNT38g	UDP-GlcNAc:betaGal beta-1,3-N-acetylglucosaminyltransferase 3, Golgi apparatus	udpgal[g] + galside_cho[g] => h[g] + udp[g] + digalside_cho[g]	(100773213)			N-GLYCAN SYNTHESIS	0	0	1000	0
C14STRr	C-14 sterol reductase	h[r] + nadph[r] + 44mctr[r] <=> nadp[r] + 44mzym[r]	(100766362)			CHOLESTEROL METABOLISM	1	-1000	1000	0
LALDD	D-lactaldehyde dehydrogenase	nadp[c] + lald_D[c] <=> h[c] + nadph[c] + mthgxl[c]	(100752744)			PYRUVATE METABOLISM	1	-1000	1000	0
SPMS	spermidine synthase	ametam[c] + ptrc[c] => h[c] + 5mta[c] + spmd[c]	(100756588)			UREA CYCLE	0	0	1000	0
SSALxm	succinate-semialdehyde dehydrogenase (NAD) reversible (mitochondrial)	h2o[m] + nad[m] + sucsal[m] <=> 2 h[m] + nadh[m] + succ[m]	(100764462)			GLUTAMATE METABOLISM	1	-1000	1000	0
MACACIr	maleylacetoacetate isomerase	4mlacac[c] <=> 4fumacac[c]	(100764455)			TYROSINE METABOLISM	1	-1000	1000	0
SPTx	serine-pyruvate aminotransferase, peroxisomal	pyr[x] + ser_L[x] <=> ala_L[x] + hpyr[x]	(100771278)			GLYCINE, SERINE, AND THREONINE METABOLISM	1	-1000	1000	0
5MTHFt2	5-methyltetrahydrofolate transport via anion exchange	oh1[c] + 5mthf[e] <=> oh1[e] + 5mthf[c]	(100689407)			TRANSPORT, EXTRACELLULAR	1	-1000	1000	0
ACHVESSEC	Acetylcholine secretion via secretory vesicle (ATP driven)	2 h2o[c] + 2 atp[c] + 3 ach[c] => 2 h[c] + 2 adp[c] + 2 pi[c] + 3 ach[e]	(100770013)			TRANSPORT, EXTRACELLULAR	0	0	1000	0
ADRNLPVESSEC	Adrenaline secretion via secretory vesicle (ATP driven)	2 h2o[c] + 2 atp[c] + 3 adrnl[c] => 2 h[c] + 2 adp[c] + 2 pi[c] + 3 adrnl[e]	(100755842) or (100774860)			TRANSPORT, EXTRACELLULAR	0	0	1000	0
ASPGLUm	aspartate-glutamate mitochondrial shuttle	h[c] + glu_L[c] + asp_L[m] <=> h[m] + glu_L[m] + asp_L[c]	(100768097) or (100766212)			TRANSPORT, MITOCHONDRIAL	1	-1000	1000	0
BALAVECSEC	B-alanine secretion via secretory vesicle (ATP driven)	h2o[c] + atp[c] + 3 ala_B[c] => h[c] + adp[c] + pi[c] + 3 ala_B[e]	(100760747)			TRANSPORT, EXTRACELLULAR	0	0	1000	0
BAAT4x	bile acid Coenzyme A: amino acid N-acyltransferase	dcholcoa[x] + gly[x] => coa[x] + dgchol[x]	(100756252)			BILE ACID SYNTHESIS	0	0	1000	0
CAATPS	Ca ATPase	h2o[c] + atp[c] + 2 ca2[c] => adp[c] + pi[c] + h[e] + 2 ca2[e]	(100759670) or (100764868) or (100764066) or (100753233)			TRANSPORT, EXTRACELLULAR	0	0	1000	0
CLOHtex2	chloride transport via hydroxide countertransport (2:1)	oh1[c] + 2 cl[e] => oh1[e] + 2 cl[c]	(100760402)			TRANSPORT, EXTRACELLULAR	0	0	1000	0
DOPAVESSEC	Dopamine secretion via secretory vesicle (ATP driven)	2 h2o[c] + 2 atp[c] + 3 dopa[c] => 2 h[c] + 2 adp[c] + 2 pi[c] + 3 dopa[e]	(100755842) or (100774860)			TRANSPORT, EXTRACELLULAR	0	0	1000	0
FOLt2	folate transport via anion exchange	oh1[c] + fol[e] <=> oh1[e] + fol[c]	(100689407)			TRANSPORT, EXTRACELLULAR	1	-1000	1000	0
FPGS	folylpolyglutamate synthetase	4 atp[c] + 4 glu_L[c] + thf[c] => 4 h[c] + 4 adp[c] + 4 pi[c] + 5thf[c]	(100689022)			FOLATE METABOLISM	0	0	1000	0
FPGS4	folylpolyglutamate synthetase (DHF)	4 atp[c] + 4 glu_L[c] + dhf[c] => 4 h[c] + 4 adp[c] + 4 pi[c] + 5dhf[c]	(100689022)			FOLATE METABOLISM	0	0	1000	0
FPGS4m	folylpolyglutamate synthetase (DHF), mitochondrial	4 glu_L[m] + 4 atp[m] + dhf[m] => 4 h[m] + 4 adp[m] + 4 pi[m] + 5dhf[m]	(100689022)			FOLATE METABOLISM	0	0	1000	0
FPGS7	folylpolyglutamate synthetase (10fthf)	4 atp[c] + 4 glu_L[c] + 10fthf[c] => 4 h[c] + 4 adp[c] + 4 pi[c] + 10fthf5glu[c]	(100689022)			FOLATE METABOLISM	0	0	1000	0
FPGS7m	folylpolyglutamate synthetase (10fthf), mitochondrial	4 glu_L[m] + 4 atp[m] + 10fthf[m] => 4 h[m] + 4 adp[m] + 4 pi[m] + 10fthf5glu[m]	(100689022)			FOLATE METABOLISM	0	0	1000	0
FPGSm	folylpolyglutamate synthetase, mitochondrial	4 glu_L[m] + 4 atp[m] + thf[m] => 4 h[m] + 4 adp[m] + 4 pi[m] + 5thf[m]	(100689022)			FOLATE METABOLISM	0	0	1000	0
GABAVESSEC	GABA secretion via secretory vesicle (ATP driven)	h2o[c] + atp[c] + 3 4abut[c] => h[c] + adp[c] + pi[c] + 3 4abut[e]	(100760747)			TRANSPORT, EXTRACELLULAR	0	0	1000	0
GLYVESSEC	Glycine secretion via secretory vesicle (ATP driven)	h2o[c] + atp[c] + 3 gly[c] => h[c] + adp[c] + pi[c] + 3 gly[e]	(100760747)			TRANSPORT, EXTRACELLULAR	0	0	1000	0
NRPPHRVESSEC	Noradrenaline secretion via secretory vesicle (ATP driven)	2 h2o[c] + 2 atp[c] + 3 nrpphr[c] => 2 h[c] + 2 adp[c] + 2 pi[c] + 3 nrpphr[e]	(100755842) or (100774860)			TRANSPORT, EXTRACELLULAR	0	0	1000	0
PYRt2m	pyruvate mitochondrial transport via proton symport	h[c] + pyr[c] <=> h[m] + pyr[m]	(100775004)			TRANSPORT, MITOCHONDRIAL	1	-1000	1000	0
THFt2	tetrahydrofolate transport via anion exchange	oh1[c] + thf[e] <=> oh1[e] + thf[c]	(100689407)			TRANSPORT, EXTRACELLULAR	1	-1000	1000	0
ALR	Aldose reductase	nadp[c] + h2o[c] + mthgxl[c] => 2 h[c] + nadph[c] + pyr[c]	(100751272)			GLYCINE, SERINE, AND THREONINE METABOLISM	0	0	1000	0
LNS14DMr	cytochrome P450 lanosterol 14-alpha-demethylase	2 h[r] + 3 nadph[r] + 3 o2[r] + lanost[r] => 4 h2o[r] + 3 nadp[r] + for[r] + 44mctr[r]	(100762189)			CHOLESTEROL METABOLISM	0	0	1000	0
HMGCOARx	Hydroxymethylglutaryl CoA reductase (ir)	2 h[x] + 2 nadph[x] + hmgcoa[x] => coa[x] + 2 nadp[x] + mev_R[x]	(100756363)			CHOLESTEROL METABOLISM	0	0	1000	0
C160CRNt	C160 transport into the mitochondria	pmtcrn[c] => pmtcrn[m]	(100765000)			FATTY ACID OXIDATION	0	0	1000	0
C161CRN2t	C161 transport into the mitochondria	hdd2crn[c] => hdd2crn[m]	(100765000)			FATTY ACID OXIDATION	0	0	1000	0
C161CRNt	C161 transport into the mitochondria	hdcecrn[c] => hdcecrn[m]	(100765000)			FATTY ACID OXIDATION	0	0	1000	0
C180CRNt	C180 transport into the mitochondria	stcrn[c] => stcrn[m]	(100765000)			FATTY ACID OXIDATION	0	0	1000	0
C181CRNt	C181 transport into the mitochondria	octdececrn[c] => octdececrn[m]	(100765000)			FATTY ACID OXIDATION	0	0	1000	0
C181CPT1	transport of Octadecenoyl-CoA into mitochondrial matrix	crn[c] + ocde9ecoa[c] <=> coa[c] + octdececrn[c]	(100767138) or (100770034) or (100762166)			FATTY ACID OXIDATION	1	-1000	1000	0
C181CPT2	transport of Octadecenoyl-CoA into mitochondrial matrix	coa[m] + octdececrn[m] => crn[m] + ocde9ecoa[m]	(100766757)			FATTY ACID OXIDATION	0	0	1000	0
ACRNtm	O-acetylcarnintine transport into mitochondria via diffusion	acrn[c] => acrn[m]	(100765000)			TRANSPORT, MITOCHONDRIAL	0	0	1000	0
ELAIDCRNt	transport into the mitochondria (carnitine)	elaidcrn[c] => elaidcrn[m]	(100765000)			FATTY ACID OXIDATION	0	0	1000	0
LNELDCCRNt	transport into the mitochondria (carnitine)	lneldccrn[c] => lneldccrn[m]	(100765000)			FATTY ACID OXIDATION	0	0	1000	0
TMNDNCCRNt	transport into the mitochondria (carnitine)	tmndnccrn[c] => tmndnccrn[m]	(100765000)			FATTY ACID OXIDATION	0	0	1000	0
TTDCRNt	transport into the mitochondria (carnitine)	ttdcrn[c] => ttdcrn[m]	(100765000)			FATTY ACID OXIDATION	0	0	1000	0
NOS2	Nitric Oxide Synthase (NO forming)	2 o2[c] + nadph[c] + 2 nwharg[c] => h[c] + nadp[c] + 2 h2o[c] + 2 citr_L[c] + 2 no[c]	(100769961) or (100758127) or (100760062)			ARGININE AND PROLINE METABOLISM	0	0	1000	0
DOPABMO	dopamine beta-monooxygenase	o2[c] + ascb_L[c] + dopa[c] => h2o[c] + nrpphr[c] + dhdascb[c]	(100758693) or (100761411)			TYROSINE METABOLISM	0	0	1000	0
FE3R2e	Fe(III) reduction (ascorbate)	ascb_L[e] + 2 fe3[e] => 2 h[e] + 2 fe2[e] + dhdascb[e]	(100767807)			HEME SYNTHESIS	0	0	1000	0
PSERT	phosphoserine transaminase	glu_L[c] + 3php[c] => akg[c] + pser_L[c]	(100760751)			GLYCINE, SERINE, ALANINE AND THREONINE METABOLISM	0	0	1000	0
PSP_L	phosphoserine phosphatase (L-serine)	h2o[c] + pser_L[c] => pi[c] + ser_L[c]	(100755202)			GLYCINE, SERINE, ALANINE AND THREONINE METABOLISM	0	0	1000	0
SCP2x	peroxisomal thiolase 2	coa[x] + dhocholoylcoa[x] => dcholcoa[x] + ppcoa[x]	(100757558)			BILE ACID SYNTHESIS	0	0	1000	0
DOLDPPer	Dolichyl-diphosphate phosphohydrolase, human (liver)	h2o[r] + doldp[r] => h[r] + dolp[r] + pi[r]	(100761712)			N-GLYCAN SYNTHESIS	0	0	1000	0
UDPDOLPT	UDPglucose:dolichyl-phosphate beta-D-glucosyltransferase (liver)	udpg[c] + dolp[c] => udp[c] + dolglcp[c]	(100769679)			N-GLYCAN SYNTHESIS	0	0	1000	0
GLCNACPT	UDP-GlcNAc:dolichol-phosphate GlcNAc phosphotransferase (liver)	dolp[c] + uacgam[c] => naglc2p[c] + ump[c]	(100689054)			N-GLYCAN SYNTHESIS	0	0	1000	0
RTOTALCRNCPT1	carnitine fatty-acyl transferase	crn[c] + Rtotalcoa[c] <=> coa[c] + Rtotalcrn[c]	(100770034) or (100767138) or (100762166)			FATTY ACID OXIDATION	1	-1000	1000	0
RTOTALCRNCPT2	R group transport into the mitochondria	coa[m] + Rtotalcrn[m] => Rtotalcoa[m] + crn[m]	(100766757)			FATTY ACID OXIDATION	0	0	1000	0
RTOTALCRNt	R group transport into the mitochondria	Rtotalcrn[c] => Rtotalcrn[m]	(100765000)			FATTY ACID OXIDATION	0	0	1000	0
LPS2e	lipase, extracellular	h2o[e] + dag_cho[e] => h[e] + Rtotal[e] + mag_cho[e]	(100756973)			FATTY ACID OXIDATION	0	0	1000	0
LPS3e	lipase, extracellular	h2o[e] + mag_cho[e] => h[e] + glyc[e] + Rtotal2[e]	(100756973)			FATTY ACID OXIDATION	0	0	1000	0
PETOHMr_cho	phosphatidylethanolamine N-methyltransferase	pe_cho[r] + 3 amet[r] => 3 h[r] + pchol_cho[r] + 3 ahcys[r]	(100767954)			GLYCEROPHOSPHOLIPID METABOLISM	0	0	1000	0
PSDm_cho	Phosphatidylserine decarboxylase	h[m] + ps_cho[m] => co2[m] + pe_cho[m]	(100689093)			GLYCEROPHOSPHOLIPID METABOLISM	0	0	1000	0
PGI	glucose-6-phosphate isomerase	g6p[c] <=> f6p[c]	(100689468)			GLYCOLYSIS/GLUCONEOGENESIS	1	-1000	1000	0
GND	phosphogluconate dehydrogenase	nadp[c] + 6pgc[c] => nadph[c] + co2[c] + ru5p_D[c]	(100765199)			PENTOSE PHOSPHATE PATHWAY	0	0	1000	0
ACCOAtr	acetyl-coa transport	accoa[c] <=> accoa[r]	(100756415)			TRANSPORT, ENDOPLASMIC RETICULAR	1	-1000	1000	0
UDPGLDCg	UDP-D-glucuronate decarboxylase, Golgi apparatus	h[g] + udpglcur[g] => udpxyl[g] + co2[g]	(100763471)			NUCLEOTIDE SUGAR METABOLISM	0	0	1000	0
MCDp	Malonyl-CoA Decarboxylase peroxisomal	h[x] + malcoa[x] => accoa[x] + co2[x]	(100759191)			FATTY ACID OXIDATION	0	0	1000	0
URItm	Uriding facilitated transport in mitochondria	uri[c] <=> uri[m]	(100754792)			TRANSPORT, MITOCHONDRIAL	1	-1000	1000	0
BUP2	beta-ureidopropionase (D-3-amino-isobutanoate forming)	2 h[c] + h2o[c] + 3uib[c] => nh4[c] + co2[c] + 3aib_D[c]	(100762944)			PYRIMIDINE CATABOLISM	0	0	1000	0
EX_HC01610_e_	Exchange of CoproporphyrinogenI	cpppg1[e] <=>				EXCHANGE/DEMAND REACTION	1	0	1000	0
URPHYRCLPCm_e	Uroporphyrinogen I carboxy-lyase Porphyrin and chlorophyll metabolism EC:4.1.1.37	4 h[e] + HC01609[e] <=> 4 co2[e] + cpppg1[e]				UNASSIGNED	1	-1000	1000	0
EX_HC02179_e_	20-hydroxy-arachidonate exchange	wharachd[e] <=>				EXCHANGE/DEMAND REACTION	1	0	1000	0
RND1	Resistance-Nodulation-Cell Division (RND) TCDB:2.A.60.1.5	hco3[c] + wharachd[e] + HC02199[c] <=> hco3[e] + wharachd[c] + HC02199[e]				TRANSPORT, EXTRACELLULAR	1	-1000	1000	0
RND2	Resistance-Nodulation-Cell Division (RND) TCDB:2.A.60.1.5	hco3[c] + wharachd[e] + HC02200[c] <=> hco3[e] + wharachd[c] + HC02200[e]				TRANSPORT, EXTRACELLULAR	1	-1000	1000	0
RND3	Resistance-Nodulation-Cell Division (RND) TCDB:2.A.60.1.5	hco3[c] + wharachd[e] + HC02201[c] <=> hco3[e] + wharachd[c] + HC02201[e]				TRANSPORT, EXTRACELLULAR	1	-1000	1000	0
RNDa1	Resistance-Nodulation-Cell Division (RND) TCDB:2.A.60.1.2	hco3[c] + gthrd[c] + wharachd[e] <=> hco3[e] + gthrd[e] + wharachd[c]				TRANSPORT, EXTRACELLULAR	1	-1000	1000	0
OAT5t5	Organic anion transporter 5 Utilized transport	wharachd[e] <=> wharachd[c]				TRANSPORT, EXTRACELLULAR	1	-1000	1000	0
EX_C05965_e_	12(S)-HPETE(1-) exchange	12HPET[e] <=>				EXCHANGE/DEMAND REACTION	1	0	1000	0
RE3520C	RE3520	12HPET[c] <=> 12e8hdxt[c]				ARACHIDONIC ACID METABOLISM	1	-1000	1000	0
RE3520E	RE3520	12HPET[e] <=> 12e8hdxt[e]				ARACHIDONIC ACID METABOLISM	1	-1000	1000	0
RE3520M	RE3520	12HPET[m] <=> 12e8hdxt[m]				ARACHIDONIC ACID METABOLISM	1	-1000	1000	0
RE3520N	RE3520	12HPET[n] <=> 12e8hdxt[n]				ARACHIDONIC ACID METABOLISM	1	-1000	1000	0
RE1628C	RE1628	amet[c] + hestratriol[c] <=> h[c] + ahcys[c] + CE2186[c]				ANDROGEN AND ESTROGEN SYNTHESIS AND METABOLISM	1	-1000	1000	0
RE1632C	RE1632	o2[c] + h[c] + nadph[c] + estradiol[c] => nadp[c] + h2o[c] + hestratriol[c]				ANDROGEN AND ESTROGEN SYNTHESIS AND METABOLISM	0	0	1000	0
ABC_TCDBa1	ATP-binding Cassette (ABC) TCDB:3.A.1.211.1	h2o[c] + atp[c] + dca[c] => h[c] + adp[c] + pi[c] + dca[e]				TRANSPORT, EXTRACELLULAR	0	0	1000	0
RE3490C	RE3490	15HPET[c] <=> h2o[c] + CE7082[c]				EICOSANOID METABOLISM	1	-1000	1000	0
RE0572N	RE0572	h[n] + nadph[n] + CE2242[n] <=> nadp[n] + docoscoa[n]				FATTY ACID SYNTHESIS	1	-1000	1000	0
RE0573N	RE0573	h[n] + docoscoa[n] + malcoa[n] => coa[n] + CE2253[n] + co2[n]				FATTY ACID SYNTHESIS	0	0	1000	0
RE3236C	RE3236	h[c] + nadph[c] + CE5158[c] <=> nadp[c] + nrvnccoa[c]				FATTY ACID SYNTHESIS	1	-1000	1000	0
RE3236R	RE3236	h[r] + nadph[r] + CE5158[r] <=> nadp[r] + nrvnccoa[r]				FATTY ACID SYNTHESIS	1	-1000	1000	0
RE2974N	RE2974	atp[n] + pail3p_cho[n] <=> h[n] + adp[n] + pail35p_cho[n]				PHOSPHATIDYLINOSITOL PHOSPHATE METABOLISM	1	-1000	1000	0
EX_HC02176_e_	laurate exchange	ddca[e] <=>				EXCHANGE/DEMAND REACTION	1	0	1000	0
ABC_TCDBa2	ATP-binding Cassette (ABC) TCDB:3.A.1.211.1	h2o[c] + ddca[c] + atp[c] => h[c] + adp[c] + pi[c] + ddca[e]				TRANSPORT, EXTRACELLULAR	0	0	1000	0
FATt	Proposed Fatty Acid Transporter (FAT) TCDB:4.C.1.1.5	ddca[e] => ddca[c]				TRANSPORT, EXTRACELLULAR	0	0	1000	0
OCCOACRN_m	Octanoyl-CoA:L-carnitine O-octanoyltransferase EC:2.3.1.137	coa[m] + c8crn[m] => crn[m] + occoa[m]	(100766757)			FATTY ACID OXIDATION	0	0	1000	0
OCCOACRN_x	Octanoyl-CoA:L-carnitine O-octanoyltransferase EC:2.3.1.137	occoa[x] + crn[x] => coa[x] + c8crn[x]				FATTY ACID OXIDATION	0	0	1000	0
COT_FD	COT Facilitated diffusion	crn[c] + c8crn[x] => crn[x] + c8crn[c]				TRANSPORT, PEROXISOMAL	0	0	1000	0
RE3076X	RE3076	h2o[x] + nad[x] + pristanal[x] <=> 2 h[x] + nadh[x] + prist[x]				FATTY ACID OXIDATION	1	-1000	1000	0
RE3485C	RE3485	o2[c] + tmndnc[c] => CE6508[c]				EICOSANOID METABOLISM	0	0	1000	0
RE3488C	RE3488	o2[c] + tmndnc[c] => CE7091[c]				EICOSANOID METABOLISM	0	0	1000	0
RE3488X	RE3488	o2[x] + tmndnc[x] => CE7091[x]				EICOSANOID METABOLISM	0	0	1000	0
RE2078M	RE2078	prostge2[m] <=> h2o[m] + HC02203[m]				EICOSANOID METABOLISM	1	-1000	1000	0
RE3011R	RE3011	nad[r] + leuktrB4woh[r] <=> h[r] + nadh[r] + CE2053[r]				EICOSANOID METABOLISM	1	-1000	1000	0
RE3014C	RE3014	o2[c] + h[c] + nadph[c] + leuktrB4woh[c] => nadp[c] + h2o[c] + CE2056[c]				EICOSANOID METABOLISM	0	0	1000	0
RE3239C	RE3239	h2o[c] + CE5155[c] <=> h[c] + coa[c] + doco13ac[c]				FATTY ACID SYNTHESIS	1	-1000	1000	0
RE2112C	RE2112	nadp[c] + h2o[c] + cholate[c] => o2[c] + h[c] + nadph[c] + dchac[c]				BILE ACID SYNTHESIS	0	0	1000	0
RE2635C	RE2635	coa[c] + atp[c] + dchac[c] <=> amp[c] + ppi[c] + CE1589[c]				BILE ACID SYNTHESIS	1	-1000	1000	0
RE2635R	RE2635	dchac[r] + coa[r] + atp[r] <=> ppi[r] + amp[r] + CE1589[r]				BILE ACID SYNTHESIS	1	-1000	1000	0
RE2636C	RE2636	o2[c] + h[c] + nadph[c] + HC02191[c] => nadp[c] + h2o[c] + dchac[c]				BILE ACID SYNTHESIS	0	0	1000	0
RE3237C	RE3237	h2o[c] + nrvnccoa[c] => h[c] + coa[c] + nrvnc[c]				FATTY ACID SYNTHESIS	0	0	1000	0
ARTFR33	R group artificial flux	0.125 coa[m] + fadh2[m] + octd11ecoa[c] => fad[m] + 1.125 R3coa_cho[c]				R GROUP SYNTHESIS	0	0	1000	0
ARTFR43	R group artificial flux	0.125 coa[m] + fadh2[m] + octd11ecoa[c] => fad[m] + 1.125 R4coa_cho[c]				R GROUP SYNTHESIS	0	0	1000	0
P450LTB4r	cytochrome p450 leukotriene B4	nadph[r] + 1.5 o2[r] + leuktrB4woh[r] => 2 h2o[r] + nadp[r] + leuktrB4wcooh[r]				EICOSANOID METABOLISM	0	0	1000	0
RE3016R	RE3016	h2o[r] + h[r] + leuktrB4wcooh[r] <=> CE3554[r]				EICOSANOID METABOLISM	1	-1000	1000	0
RE2382C	RE2382	o2[c] + h[c] + nadph[c] + yvite[c] => nadp[c] + h2o[c] + CE5655[c]				VITAMIN E METABOLISM	0	0	1000	0
RE2948C	RE2948	h[c] + yvite[c] + CE5643[c] <=> h2o[c] + CE5986[c]				VITAMIN E METABOLISM	1	-1000	1000	0
DCACOADC2COA_x	EC:1.3.3.6	o2[x] + dcacoa[x] => h2o2[x] + dc2coa[x]				FATTY ACID OXIDATION	0	0	1000	0
3HDCOAHLa_x	(S)-Hydroxydecanoyl-CoA hydro-lyase Fatty acid elongation in mitochondria / Fatty acid metabolism EC:4.2.1.17	h2o[x] + dc2coa[x] => 3hdcoa[x]				FATTY ACID OXIDATION	0	0	1000	0
3HDCOAHL_x	(S)-Hydroxydecanoyl-CoA:NAD+ oxidoreductase Fatty acid elongation in mitochondria / Fatty acid metabolism EC:1.1.1.211 EC:1.1.1.35	nad[x] + 3hdcoa[x] => h[x] + nadh[x] + 3odcoa[x]				FATTY ACID OXIDATION	0	0	1000	0
3HDCOAHL_m	(S)-Hydroxydecanoyl-CoA hydro-lyase Fatty acid elongation in mitochondria / Fatty acid metabolism EC:4.2.1.17	3hdcoa[m] <=> h2o[m] + dc2coa[m]				FATTY ACID OXIDATION	1	-1000	1000	0
3HDDCOAHL_m	(S)-3-Hydroxydodecanoyl-CoA hydro-lyase Fatty acid elongation in mitochondria / Fatty acid metabolism EC:4.2.1.17	3hddcoa[m] <=> h2o[m] + dd2coa[m]				FATTY ACID OXIDATION	1	-1000	1000	0
RE3144C	RE3144	o2[c] + nadph[c] + CE6027[c] => nadp[c] + h2o[c] + cca_d3[c]				VITAMIN D METABOLISM	0	0	1000	0
PostulatedtRXN1	Postulated transport reaction	hdcoa[c] <=> hdcoa[m]				TRANSPORT, MITOCHONDRIAL	1	-1000	1000	0
HDCEAHDCOAP_r	EC:6.2.1.3	coa[r] + atp[r] + hdcea[r] => ppi[r] + amp[r] + hdcoa[r]				FATTY ACID OXIDATION	0	0	1000	0
RE3241C	RE3241	h[c] + malcoa[c] + hdcoa[c] => coa[c] + co2[c] + CE5160[c]				FATTY ACID SYNTHESIS	0	0	1000	0
PALCOACAROPL_r	Palmitoyl-CoA:L-carnitine O-palmitoyltransferase Fatty acid metabolism EC:2.3.1.21	hdcoa[r] + crn[r] <=> coa[r] + hdcecrn[r]				FATTY ACID OXIDATION	1	-1000	1000	0
FacDiff1	Facilitated diffusion	crn[c] + hdcecrn[r] <=> crn[r] + hdcecrn[c]				TRANSPORT, ENDOPLASMIC RETICULAR	1	-1000	1000	0
RE2410C	RE2410	h[c] + nadph[c] + ddsmsterol[c] <=> nadp[c] + dsmsterol[c]				CHOLESTEROL METABOLISM	1	-1000	1000	0
PALCOACAROPLa_r	Palmitoyl-CoA:L-carnitine O-palmitoyltransferase Fatty acid metabolism EC:2.3.1.21	crn[r] + lnlccoa[r] <=> coa[r] + lnlccrn[r]				FATTY ACID OXIDATION	1	-1000	1000	0
PALCOACAROPL_x	Palmitoyl-CoA:L-carnitine O-palmitoyltransferase Fatty acid metabolism EC:2.3.1.21	crn[x] + lnlccoa[x] => coa[x] + lnlccrn[x]				FATTY ACID OXIDATION	0	0	1000	0
FacDiff2	Facilitated diffusion	crn[c] + lnlccrn[r] <=> crn[r] + lnlccrn[c]				TRANSPORT, ENDOPLASMIC RETICULAR	1	-1000	1000	0
FacDiff3	Facilitated diffusion	crn[c] + lnlccrn[x] => lnlccrn[c] + crn[x]				TRANSPORT, PEROXISOMAL	0	0	1000	0
3HTDCOAHLFACE_m	(S)-3-Hydroxytetradecanoyl-CoA hydro-lyase Fatty acid elongation in mitochondria / Fatty acid metabolism EC:4.2.1.17	h2o[m] + tetdece1coa[m] => 3htdcoa[m]				FATTY ACID OXIDATION	0	0	1000	0
RE3110C	RE3110	h[c] + malcoa[c] + strdnccoa[c] => coa[c] + co2[c] + CE4811[c]				FATTY ACID OXIDATION	0	0	1000	0
RE3120C	RE3120	h[c] + malcoa[c] + tmndnccoa[c] => coa[c] + co2[c] + CE4819[c]				FATTY ACID OXIDATION	0	0	1000	0
RE3106C	RE3106	h[c] + nadph[c] + CE4812[c] <=> nadp[c] + eicostetcoa[c]				FATTY ACID OXIDATION	1	-1000	1000	0
RE3170C	RE3170	h[c] + malcoa[c] + eicostetcoa[c] => coa[c] + co2[c] + CE4850[c]				FATTY ACID OXIDATION	0	0	1000	0
RE3119C	RE3119	h[c] + nadph[c] + CE4821[c] <=> nadp[c] + clpndcoa[c]				FATTY ACID OXIDATION	1	-1000	1000	0
RE3124C	RE3124	h[c] + malcoa[c] + clpndcoa[c] => coa[c] + co2[c] + CE4820[c]				FATTY ACID OXIDATION	0	0	1000	0
EX_tdcrn	exchange reaction for myristoyl carnitine	ttdcrn[e] <=>				EXCHANGE	1	0	1000	0
TDCRNe	transport of myristoyl carnitine into extra cellular space	ttdcrn[c] => ttdcrn[e]				EXCHANGE	0	0	1000	0
ARTFR51	R group artificial flux	0.5 coa[m] + ttccoa[c] => 1.5 R5coa_cho[c]				R GROUP SYNTHESIS	0	0	1000	0
LGNCCOAtcx	transport of lignocericyl coenzyme A from cytosol to peroxisome.	h2o[c] + atp[c] + ttccoa[c] => h[c] + adp[c] + pi[c] + ttccoa[x]				EXCHANGE	0	0	1000	0
LGNCCOAtx	fatty acid intracellular transport	ttccoa[c] <=> ttccoa[x]				TRANSPORT, PEROXISOMAL	1	-1000	1000	0
RE0576C	RE0576	h[c] + nadph[c] + CE2245[c] <=> nadp[c] + ttccoa[c]				FATTY ACID SYNTHESIS	1	-1000	1000	0
Vesicular_t1	Vesicular transport	dlnlcg[l] => dlnlcg[r]				TRANSPORT, LYSOSOMAL	0	0	1000	0
Vesicular_t2	Vesicular transport	dlnlcg[c] => dlnlcg[l]				TRANSPORT, LYSOSOMAL	0	0	1000	0
UTILt1	Utilized transport	crn[c] + dlnlcg[r] => crn[r] + dlnlcg[c]				TRANSPORT, ENDOPLASMIC RETICULAR	0	0	1000	0
10FTHF5GLUtl	5-glutamyl-10FTHF transport, lysosomal	10fthf5glu[c] => 10fthf5glu[l]				TRANSPORT, LYSOSOMAL	0	0	1000	0
10FTHF5GLUtm	5-glutamyl-10FTHF transport, mitochondrial	10fthf5glu[m] => 10fthf5glu[c]				TRANSPORT, MITOCHONDRIAL	0	0	1000	0
10FTHF6GLUtl	6-glutamyl-10FTHF transport, lysosomal	10fthf6glu[c] => 10fthf6glu[l]				TRANSPORT, LYSOSOMAL	0	0	1000	0
10FTHF6GLUtm	6-glutamyl-10FTHF transport, mitochondrial	10fthf6glu[m] => 10fthf6glu[c]				TRANSPORT, MITOCHONDRIAL	0	0	1000	0
10FTHF7GLUtl	7-glutamyl-10FTHF transport, lysosomal	10fthf7glu[c] => 10fthf7glu[l]				TRANSPORT, LYSOSOMAL	0	0	1000	0
10FTHF7GLUtm	7-glutamyl-10FTHF transport, mitochondrial	10fthf7glu[m] => 10fthf7glu[c]				TRANSPORT, MITOCHONDRIAL	0	0	1000	0
10FTHFtl	10-Formyltetrahydrofolate lysosomal transport via diffusion	10fthf[c] <=> 10fthf[l]				TRANSPORT, LYSOSOMAL	1	-1000	1000	0
10FTHFtm	10-Formyltetrahydrofolate mitochondrial transport via diffusion	10fthf[c] <=> 10fthf[m]				TRANSPORT, MITOCHONDRIAL	1	-1000	1000	0
11DOCRTSLtm	11-deoxycortisol intracellular transport	11docrtsl[c] <=> 11docrtsl[m]				TRANSPORT, MITOCHONDRIAL	1	-1000	1000	0
11DOCRTSLtr	11-deoxycortisol intracellular transport	11docrtsl[c] <=> 11docrtsl[r]				TRANSPORT, ENDOPLASMIC RETICULAR	1	-1000	1000	0
11DOCRTSTRNtm	11-deoxycorticosterone intracellular transport	11docrtstrn[c] <=> 11docrtstrn[m]				TRANSPORT, MITOCHONDRIAL	1	-1000	1000	0
11DOCRTSTRNtr	11-deoxycorticosterone intracellular transport	11docrtstrn[c] <=> 11docrtstrn[r]				TRANSPORT, ENDOPLASMIC RETICULAR	1	-1000	1000	0
1a_24_25VITD2Hm	1-alpha-Vitamin D-24,25-hydroxylase (D2)	h[m] + nadph[m] + o2[m] + 2425dhvitd2[m] => h2o[m] + nadp[m] + 1a2425thvitd2[m]				VITAMIN D METABOLISM	0	0	1000	0
1a_24_25VITD3Hm	1-alpha-Vitamin D-24,25-hydroxylase (D3)	h[m] + nadph[m] + o2[m] + 2425dhvitd3[m] => h2o[m] + nadp[m] + 1a2425thvitd3[m]				VITAMIN D METABOLISM	0	0	1000	0
1a_25VITD2Hm	1-alpha,24R,25-Vitamin D-hydroxylase (D2)	h[m] + nadph[m] + o2[m] + 1a25dhvitd2[m] => h2o[m] + nadp[m] + 1a2425thvitd2[m]				VITAMIN D METABOLISM	0	0	1000	0
1a_25VITD3Hm	1-alpha,24R,25-Vitamin D-hydroxylase (D3)	h[m] + nadph[m] + o2[m] + 1a25dhvitd3[m] => h2o[m] + nadp[m] + 1a2425thvitd3[m]				VITAMIN D METABOLISM	0	0	1000	0
1a25DHVITD3TRn	tanslocation of 1-alpha,25-Dihydroxyvitamin D3 to nucleus	1a25dhvitd3[c] => 1a25dhvitd3[n]				TRANSPORT, NUCLEAR	0	0	1000	0
1MNCAMti	N1-Methylnicotinamide transport	h2o[c] + atp[c] + 1mncam[c] => h[c] + adp[c] + pi[c] + 1mncam[e]				TRANSPORT, EXTRACELLULAR	0	0	1000	0
1PPDCRp	delta1-piperideine-2-carboxylate reductase, perixosomal	h[x] + nadh[x] + 1pipdn2c[x] => nad[x] + Lpipecol[x]				LYSINE METABOLISM	0	0	1000	0
24_25DHVITD2t	24,25-Dihydroxyvitamin D2 transport from cytoplasm	2425dhvitd2[c] => 2425dhvitd2[e]				TRANSPORT, EXTRACELLULAR	0	0	1000	0
24_25DHVITD2tm	24,25-Dihydroxyvitamin D2 transport from mitochondria	2425dhvitd2[m] => 2425dhvitd2[c]				TRANSPORT, MITOCHONDRIAL	0	0	1000	0
24_25DHVITD3t	24,25-Dihydroxyvitamin D3 transport from cytoplasm	2425dhvitd3[c] => 2425dhvitd3[e]				TRANSPORT, EXTRACELLULAR	0	0	1000	0
24_25DHVITD3tm	24,25-Dihydroxyvitamin D3 transport from mitochondria	2425dhvitd3[m] => 2425dhvitd3[c]				TRANSPORT, MITOCHONDRIAL	0	0	1000	0
24NPHte	xenobiotic transport	24nph[e] <=> 24nph[c]				TRANSPORT, EXTRACELLULAR	1	-1000	1000	0
25HVITD2t	25-hydroxyvitamin D2 transport from cytoplasm	25hvitd2[c] <=> 25hvitd2[e]				TRANSPORT, EXTRACELLULAR	1	-1000	1000	0
25HVITD2tm	25-hydroxyvitamin D2 transport from mitochondria	25hvitd2[m] <=> 25hvitd2[c]				TRANSPORT, MITOCHONDRIAL	1	-1000	1000	0
25HVITD3t	25-hydroxyvitamin D3 transport from cytoplasm	25hvitd3[c] <=> 25hvitd3[e]				TRANSPORT, EXTRACELLULAR	1	-1000	1000	0
25HVITD3tm	25-hydroxyvitamin D3 transport from mitochondria	25hvitd3[m] <=> 25hvitd3[c]				TRANSPORT, MITOCHONDRIAL	1	-1000	1000	0
2AMACSULT	2-Aminoacrylate sulfotransferase	nadph[c] + paps[c] + 2amac[c] => nadp[c] + pap[c] + Lcyst[c]				METHIONINE AND CYSTEINE METABOLISM	0	0	1000	0
2DR1PP	2-deoxy-D-ribose 1-phosphate phosphorylase	h2o[c] + 2dr1p[c] => pi[c] + drib[c]				PYRIMIDINE CATABOLISM	0	0	1000	0
2MB2COAc	transport of 2-methylcrotonoyl-CoA into cytosol	2mb2coa[m] <=> 2mb2coa[c]				EXCHANGE	1	-1000	1000	0
2MCITt	2-methylcitrate transport via diffusion	2mcit[c] <=> 2mcit[e]				TRANSPORT, EXTRACELLULAR	1	-1000	1000	0
34DHOXPEGt	3,4-Dihydroxyphenylethyleneglycol transport (diffusion)	34dhoxpeg[c] <=> 34dhoxpeg[e]				TRANSPORT, EXTRACELLULAR	1	-1000	1000	0
34DHPHELAT1tc	transport of 3,4-Dihydroxy-L-phenylalanine by LAT1 in association with 4F2hc, across the apical surface of the memebranes.	leu_L[c] + 34dhphe[e] => leu_L[e] + 34dhphe[c]				EXCHANGE	0	0	1000	0
34HPLFM	3-(4-hydroxyphenyl-)lactate formation	h[m] + nadh[m] + 34hpp[m] => nad[m] + 34hpl[m]				UBIQUINONE SYNTHESIS	0	0	1000	0
34HPPte	Transport of 3-(4-hydroxyphenyl)pyruvate	34hpp[e] <=> 34hpp[c]				TRANSPORT, EXTRACELLULAR	1	-1000	1000	0
35CGMPtn	35cGMP nuclear transport	35cgmp[c] <=> 35cgmp[n]				TRANSPORT, NUCLEAR	1	-1000	1000	0
3AIB_Dtm	transport of 3aib D into mitochondria	3aib_D[c] <=> 3aib_D[m]				TRANSPORT, MITOCHONDRIAL	1	-1000	1000	0
3AIBt	3-amino-isobutyrate transport	3aib[c] => 3aib[e]				TRANSPORT, EXTRACELLULAR	0	0	1000	0
3AIBtm	3-amino-isobutyrate transport, mitochondrial	3aib[m] => 3aib[c]				TRANSPORT, MITOCHONDRIAL	0	0	1000	0
3DPHBH1	Hydroxylation of 3-Decaprenyl-4-hydroxybenzoate (NADH)	h[m] + nadh[m] + o2[m] + 3dphb[m] => h2o[m] + nad[m] + 3dpdhb[m]				UBIQUINONE SYNTHESIS	0	0	1000	0
3DPHBH2	Hydroxylation of 3-Decaprenyl-4-hydroxybenzoate (NADPH)	h[m] + nadph[m] + o2[m] + 3dphb[m] => h2o[m] + nadp[m] + 3dpdhb[m]				UBIQUINONE SYNTHESIS	0	0	1000	0
3HBCOARc	transport of (R)-3-hydroxybutanoyl-CoA into cytosol	3hbcoa_R[m] <=> 3hbcoa_R[c]				EXCHANGE	1	-1000	1000	0
3MLDAt	3MLDA extracellular transport via diffusion	3mlda[c] <=> 3mlda[e]				TRANSPORT, EXTRACELLULAR	1	-1000	1000	0
3MOBt2im	3-methyl-2-oxobutanoate mitochondrial transport via proton symport	h[c] + 3mob[c] <=> h[m] + 3mob[m]				TRANSPORT, MITOCHONDRIAL	1	-1000	1000	0
3MOBte	Transport of 3-methyl-2-oxobutanoate	3mob[e] <=> 3mob[c]				TRANSPORT, EXTRACELLULAR	1	-1000	1000	0
3MOPt2im	3-Methyl-2-oxopentanoate mitochondrial transport via proton symport	h[c] + 3mop[c] <=> h[m] + 3mop[m]				TRANSPORT, MITOCHONDRIAL	1	-1000	1000	0
3MOPte	Transport of 3-methyl-2-oxopentanoate	3mop[e] <=> 3mop[c]				TRANSPORT, EXTRACELLULAR	1	-1000	1000	0
3SALAOX	cysteinesulfinic acid oxidase	o2[c] + 2 h[c] + 2 3sala[c] => 2 Lcyst[c]				TAURINE AND HYPOTAURINE METABOLISM	0	0	1000	0
3SPYRSP	3-sulfinopyruvate hydrolase (spotaneous reaction)	h2o[c] + 3snpyr[c] => h[c] + pyr[c] + so3[c]				METHIONINE AND CYSTEINE METABOLISM	0	0	1000	0
3SPYRSPm	3-sulfinopyruvate hydrolase (spotaneous reaction), mitochondrial	h2o[m] + 3snpyr[m] => h[m] + pyr[m] + so3[m]				METHIONINE AND CYSTEINE METABOLISM	0	0	1000	0
4ABUTtcn	transport of GABA	4abut[c] => 4abut[n]				TRANSPORT, NUCLEAR	0	0	1000	0
4ABUTtm	4-aminobutanoate mitochondrial transport via diffusion	4abut[c] <=> 4abut[m]				TRANSPORT, MITOCHONDRIAL	1	-1000	1000	0
4HBZCOAFm	4-hydroxybenzoyl-CoA formation	h2o[m] + nad[m] + coa[m] + coucoa[m] => h[m] + nadh[m] + accoa[m] + 4hbzcoa[m]				UBIQUINONE SYNTHESIS	0	0	1000	0
4HBZFm	4-hydroxybenzoate formation	h2o[m] + 4hbzcoa[m] => h[m] + coa[m] + 4hbz[m]				UBIQUINONE SYNTHESIS	0	0	1000	0
4HDEBRISOQUINEte	xenobiotic transport	4hdebrisoquine[e] <=> 4hdebrisoquine[c]				TRANSPORT, EXTRACELLULAR	1	-1000	1000	0
4HPRO_LTte	Transport of trans-4-hydroxy-L-proline	4hpro_LT[e] <=> 4hpro_LT[m]				TRANSPORT, EXTRACELLULAR	1	-1000	1000	0
4MOPt2im	4-methyl-2-oxopentanoate mitochondrial transport via proton symport	h[c] + 4mop[c] <=> h[m] + 4mop[m]				TRANSPORT, MITOCHONDRIAL	1	-1000	1000	0
4MOPte	Transport of 4-methyl-2-oxopentanoate	4mop[e] <=> 4mop[c]				TRANSPORT, EXTRACELLULAR	1	-1000	1000	0
4MPTNLte	4-methylpentanal transport	4mptnl[c] <=> 4mptnl[e]				TRANSPORT, EXTRACELLULAR	1	-1000	1000	0
4MPTNLtm	4-methylpentanal transport (mitochondria)	4mptnl[c] <=> 4mptnl[m]				TRANSPORT, MITOCHONDRIAL	1	-1000	1000	0
4MPTNLtr	4-methylpentanal transport (ER)	4mptnl[c] <=> 4mptnl[r]				TRANSPORT, ENDOPLASMIC RETICULAR	1	-1000	1000	0
4MTOLBUTAMIDEte	xenobiotic transport	4mtolbutamide[e] <=> 4mtolbutamide[c]				TRANSPORT, EXTRACELLULAR	1	-1000	1000	0
4NPHSFte	xenobiotic transport	4nphsf[e] <=> 4nphsf[c]				TRANSPORT, EXTRACELLULAR	1	-1000	1000	0
4NPHte	xenobiotic transport	4nph[e] <=> 4nph[c]				TRANSPORT, EXTRACELLULAR	1	-1000	1000	0
4OHPROIMINOtc	transport of L-OH-Proline by the apical IMINO amino acid transporters in kidney and intestine	2 na1[e] + 4hpro_LT[e] + cl[e] => 2 na1[c] + 4hpro_LT[c] + cl[c]				EXCHANGE	0	0	1000	0
4PYRDX	4-Pyridoxal secretion	h2o[c] + atp[c] + 4pyrdx[c] => h[c] + adp[c] + pi[c] + 4pyrdx[e]				TRANSPORT, EXTRACELLULAR	0	0	1000	0
5ADTSTSTERONEGLCtr	glucuronidated compound transport	5adtststeroneglc[c] <=> 5adtststeroneglc[r]				TRANSPORT, ENDOPLASMIC RETICULAR	1	-1000	1000	0
5ADTSTSTERONESte	sulfonated testosterone transport	5adtststerones[c] <=> 5adtststerones[e]				TRANSPORT, EXTRACELLULAR	1	-1000	1000	0
5ADTSTSTERONEte	5 alpha dihydrotesterone transport	5adtststerone[e] <=> 5adtststerone[c]				TRANSPORT, EXTRACELLULAR	1	-1000	1000	0
5ADTSTSTERONEtr	5 alpha dihydrotesterone intracellular transport	5adtststerone[r] <=> 5adtststerone[c]				TRANSPORT, ENDOPLASMIC RETICULAR	1	-1000	1000	0
5AOPtm	5-Aminolevulinate mitochondrial transport	5aop[c] <=> 5aop[m]				HEME SYNTHESIS	1	-1000	1000	0
5DHFtl	5-glutamyl-DHF transport, lysosomal	5dhf[c] => 5dhf[l]				TRANSPORT, LYSOSOMAL	0	0	1000	0
5HOMEPRAZOLEte	xenobiotic transport	5homeprazole[e] <=> 5homeprazole[c]				TRANSPORT, EXTRACELLULAR	1	-1000	1000	0
5MTAte	Transport of 5-S-methyl-5-thioadenosine	5mta[e] <=> 5mta[c]				TRANSPORT, EXTRACELLULAR	1	-1000	1000	0
5OXPROt	Transport of 5-oxoprolinate	2 na1[e] + 5oxpro[e] <=> 2 na1[c] + 5oxpro[c]				TRANSPORT, EXTRACELLULAR	1	-1000	1000	0
5THFtl	5-glutamyl-THF transport, lysosomal	5thf[c] => 5thf[l]				TRANSPORT, LYSOSOMAL	0	0	1000	0
5THFtm	5-glutamyl-THF transport,m mitochondrial	5thf[m] => 5thf[c]				TRANSPORT, MITOCHONDRIAL	0	0	1000	0
6DHFtl	6-glutamyl-DHF transport, lysosomal	6dhf[c] => 6dhf[l]				TRANSPORT, LYSOSOMAL	0	0	1000	0
6DHFtm	6-glutamyl-DHF transport,m mitochondrial	6dhf[m] => 6dhf[c]				TRANSPORT, MITOCHONDRIAL	0	0	1000	0
6HTSTSTERONEte	hydroxylated testosterone transport	6htststerone[c] <=> 6htststerone[e]				TRANSPORT, EXTRACELLULAR	1	-1000	1000	0
6HTSTSTERONEtr	hydroxylated testosterone transport	6htststerone[c] <=> 6htststerone[r]				TRANSPORT, ENDOPLASMIC RETICULAR	1	-1000	1000	0
6THFtl	6-glutamyl-THF transport, lysosomal	6thf[c] => 6thf[l]				TRANSPORT, LYSOSOMAL	0	0	1000	0
6THFtm	6-glutamyl-THF transport,m mitochondrial	6thf[m] => 6thf[c]				TRANSPORT, MITOCHONDRIAL	0	0	1000	0
7DHCHSTEROLtr	cholesterol precursor intracellular transport	7dhchsterol[r] <=> 7dhchsterol[c]				TRANSPORT, ENDOPLASMIC RETICULAR	1	-1000	1000	0
7DHFtl	7-glutamyl-DHF transport, lysosomal	7dhf[c] => 7dhf[l]				TRANSPORT, LYSOSOMAL	0	0	1000	0
7DHFtm	7-glutamyl-DHF transport,m mitochondrial	7dhf[m] => 7dhf[c]				TRANSPORT, MITOCHONDRIAL	0	0	1000	0
7THFtl	7-glutamyl-THF transport, lysosomal	7thf[c] => 7thf[l]				TRANSPORT, LYSOSOMAL	0	0	1000	0
7THFtm	7-glutamyl-THF transport,m mitochondrial	7thf[m] => 7thf[c]				TRANSPORT, MITOCHONDRIAL	0	0	1000	0
AACTtm	Aminoacetone transport (mitochondrial)	aact[m] => aact[c]				TRANSPORT, MITOCHONDRIAL	0	0	1000	0
ABTD	L-arabinitol 4-dehydrogenase	nad[c] + abt[c] <=> h[c] + nadh[c] + xylu_L[c]				PENTOSE PHOSPHATE PATHWAY	1	-1000	1000	0
ABTti	L-arabinitol transport via passive diffusion	abt[c] => abt[e]				TRANSPORT, EXTRACELLULAR	0	0	1000	0
ACACtx	acetoacetate intracellular transport unknown mechanism	acac[c] <=> acac[x]				TRANSPORT, PEROXISOMAL	1	-1000	1000	0
ACALDt	acetaldehyde reversible transport	acald[e] <=> acald[c]				TRANSPORT, EXTRACELLULAR	1	-1000	1000	0
ACALDtm	acetaldehyde mitochondrial diffusion	acald[m] <=> acald[c]				TRANSPORT, MITOCHONDRIAL	1	-1000	1000	0
ACALDtr	acetaldehyde reversible transport (ER)	acald[r] <=> acald[c]				TRANSPORT, ENDOPLASMIC RETICULAR	1	-1000	1000	0
ACALDtx	acetaldehyde peroxisomal diffusion	acald[x] <=> acald[c]				TRANSPORT, PEROXISOMAL	1	-1000	1000	0
ACCOAtn	acetyl-CoA transport, nuclear	accoa[c] <=> accoa[n]				TRANSPORT, NUCLEAR	1	-1000	1000	0
ACGAGBSIDEtg	acgagbside hs intracellular transport	acgagbside_cho[c] <=> acgagbside_cho[g]				TRANSPORT, GOLGI APPARATUS	1	-1000	1000	0
ACGAGBSIDEtl	acgagbside hs intracellular transport	acgagbside_cho[c] <=> acgagbside_cho[l]				TRANSPORT, LYSOSOMAL	1	-1000	1000	0
ACGALFUCGALACGALFUC12GAL14ACGLCGALGLUSIDEte	blood group intracellular transport	acgalfucgalacgalfuc12gal14acglcgalgluside_cho[e] <=> acgalfucgalacgalfuc12gal14acglcgalgluside_cho[c]				TRANSPORT, EXTRACELLULAR	1	-1000	1000	0
ACGALFUCGALACGALFUC12GAL14ACGLCGALGLUSIDEtg	blood group intracellular transport	acgalfucgalacgalfuc12gal14acglcgalgluside_cho[g] <=> acgalfucgalacgalfuc12gal14acglcgalgluside_cho[c]				TRANSPORT, GOLGI APPARATUS	1	-1000	1000	0
ACGALFUCGALACGALFUCGALACGLCGAL14ACGLCGALGLUSIDEte	blood group intracellular transport	acgalfucgalacgalfucgalacglcgal14acglcgalgluside_cho[e] <=> acgalfucgalacgalfucgalacglcgal14acglcgalgluside_cho[c]				TRANSPORT, EXTRACELLULAR	1	-1000	1000	0
ACGALFUCGALACGALFUCGALACGLCGAL14ACGLCGALGLUSIDEtg	blood group intracellular transport	acgalfucgalacgalfucgalacglcgal14acglcgalgluside_cho[g] <=> acgalfucgalacgalfucgalacglcgal14acglcgalgluside_cho[c]				TRANSPORT, GOLGI APPARATUS	1	-1000	1000	0
ACGALK2	N-acetylgalactosamine kinase (ITP)	acgal[c] + itp[c] => h[c] + acgal1p[c] + idp[c]				AMINOSUGAR METABOLISM	0	0	1000	0
ACGALtly	N-acetyl-galactosamine lysosomal efflux	acgal[l] => acgal[c]				TRANSPORT, LYSOSOMAL	0	0	1000	0
ACGAMtly	N-acetyl-glucosamine lysosomal efflux	acgam[l] <=> acgam[c]				TRANSPORT, LYSOSOMAL	1	-1000	1000	0
ACGBGBSIDEtg	acgbgbside hs intracellular transport	acgbgbside_cho[c] <=> acgbgbside_cho[g]				TRANSPORT, GOLGI APPARATUS	1	-1000	1000	0
ACGBGBSIDEtl	acgbgbside hs intracellular transport	acgbgbside_cho[c] <=> acgbgbside_cho[l]				TRANSPORT, LYSOSOMAL	1	-1000	1000	0
ACHtn	Acetylcholin transport, nuclear trhough pores	ach[n] <=> ach[c]				TRANSPORT, NUCLEAR	1	-1000	1000	0
ACN13ACNGALGBSIDEte	acn13acngalgbside hs transport	acn13acngalgbside_cho[c] <=> acn13acngalgbside_cho[e]				TRANSPORT, EXTRACELLULAR	1	-1000	1000	0
ACN13ACNGALGBSIDEtg	acn13acngalgbside hs intracellular transport	acn13acngalgbside_cho[c] <=> acn13acngalgbside_cho[g]				TRANSPORT, GOLGI APPARATUS	1	-1000	1000	0
ACN23ACNGALGBSIDEte	acn23acngalgbside transport	acn23acngalgbside_cho[c] <=> acn23acngalgbside_cho[e]				TRANSPORT, EXTRACELLULAR	1	-1000	1000	0
ACN23ACNGALGBSIDEtg	acn23acngalgbside intracellular transport	acn23acngalgbside_cho[c] <=> acn23acngalgbside_cho[g]				TRANSPORT, GOLGI APPARATUS	1	-1000	1000	0
ACNACNGAL14ACGLCGALGLUSIDEte	blood group intracellular transport	acnacngal14acglcgalgluside_cho[e] <=> acnacngal14acglcgalgluside_cho[c]				TRANSPORT, EXTRACELLULAR	1	-1000	1000	0
ACNACNGAL14ACGLCGALGLUSIDEtg	blood group intracellular transport	acnacngal14acglcgalgluside_cho[g] <=> acnacngal14acglcgalgluside_cho[c]				TRANSPORT, GOLGI APPARATUS	1	-1000	1000	0
ACNACNGALGBSIDEte	acnacngalgbside hs transport	acnacngalgbside_cho[c] <=> acnacngalgbside_cho[e]				TRANSPORT, EXTRACELLULAR	1	-1000	1000	0
ACNACNGALGBSIDEtg	acnacngalgbside hs intracellular transport	acnacngalgbside_cho[c] <=> acnacngalgbside_cho[g]				TRANSPORT, GOLGI APPARATUS	1	-1000	1000	0
ACNAMtn	N-acetylneuraminate nuclear import	acnam[c] => acnam[n]				TRANSPORT, NUCLEAR	0	0	1000	0
ACNGALACGLCGAL14ACGLCGALGLUSIDEte	blood group intracellular transport	acngalacglcgal14acglcgalgluside_cho[e] <=> acngalacglcgal14acglcgalgluside_cho[c]				TRANSPORT, EXTRACELLULAR	1	-1000	1000	0
ACNGALACGLCGAL14ACGLCGALGLUSIDEtg	blood group intracellular transport	acngalacglcgal14acglcgalgluside_cho[g] <=> acngalacglcgal14acglcgalgluside_cho[c]				TRANSPORT, GOLGI APPARATUS	1	-1000	1000	0
ACtg	acetate transport, Golgi apparatus	ac[c] <=> ac[g]				TRANSPORT, GOLGI APPARATUS	1	-1000	1000	0
ADCim	Acetoacetate decarboxylation (irreversible), mitochondrial	h[m] + acac[m] => co2[m] + acetone[m]				PROPANOATE METABOLISM	0	0	1000	0
ADHAPtx	intracellular transport (peroxisome)	adhap_cho[c] <=> adhap_cho[x]				TRANSPORT, PEROXISOMAL	1	-1000	1000	0
ADNK1m	adenosine kinase, mitochondrial	atp[m] + adn[m] => h[m] + amp[m] + adp[m]				NUCLEOTIDE INTERCONVERSION	0	0	1000	0
ADNK3	adenosine kinase	adn[c] + gtp[c] => h[c] + gdp[c] + amp[c]				PURINE SYNTHESIS	0	0	1000	0
ADNK4	adenosine kinase	adn[c] + dgtp[c] => h[c] + amp[c] + dgdp[c]				PURINE SYNTHESIS	0	0	1000	0
ADPACDAc	activation of adipic acid for formation of adipoyl carnitine	coa[c] + atp[c] + adpac[c] => amp[c] + ppi[c] + adpcoa[c]				EXCHANGE	0	0	1000	0
ADPACTD	transport into cytosol (diffusion)	adpac[x] <=> adpac[c]				EXCHANGE	1	-1000	1000	0
ADPCOACROT	production of adipoyl carnitine	crn[x] + adpcoa[x] <=> coa[x] + c6dc[x]				EXCHANGE	1	-1000	1000	0
ADPCOAPTE	thioesterification of adipoyl coA for release into cytosol	h2o[x] + adpcoa[x] => h[x] + coa[x] + adpac[x]				EXCHANGE	0	0	1000	0
ADPtx	ADP transporter, peroxisomal	adp[c] <=> adp[x]				TRANSPORT, PEROXISOMAL	1	-1000	1000	0
ADRNCOAtx	fatty acid intracellular transport	adrncoa[c] <=> adrncoa[x]				TRANSPORT, PEROXISOMAL	1	-1000	1000	0
ADRNt	fatty acid transport via diffusion	adrn[e] <=> adrn[c]				TRANSPORT, EXTRACELLULAR	1	-1000	1000	0
AFLATOXINte	xenobiotic transport	aflatoxin[e] <=> aflatoxin[c]				TRANSPORT, EXTRACELLULAR	1	-1000	1000	0
AGLPC	alkyl acylglycerol phosphocholine transferase	cdpchol[c] + ak2g_cho[c] => h[c] + h2o[c] + cmp[c] + ak2gchol_cho[c]				GLYCEROPHOSPHOLIPID METABOLISM	0	0	1000	0
AGLPED	alkyl acyl glycerophosphoethanolamine desaturase	o2[c] + h[c] + nadph[c] + ak2gpe_cho[c] => nadp[c] + 2 h2o[c] + dak2gpe_cho[c]				GLYCEROPHOSPHOLIPID METABOLISM	0	0	1000	0
AGLPET	alkyl acylglycerol phosphoethanolamine transferase	h[c] + cdpea[c] + ak2g_cho[c] <=> h2o[c] + cmp[c] + ak2gpe_cho[c]				GLYCEROPHOSPHOLIPID METABOLISM	1	-1000	1000	0
AGLPH	alkyl glycerol phosphate hydrolase	h2o[c] + ak2gp_cho[c] => pi[c] + ak2g_cho[c]				GLYCEROPHOSPHOLIPID METABOLISM	0	0	1000	0
AGLPR	alkyl glycerol phosphate reductase	h[c] + nadph[c] + akdhap_cho[c] => nadp[c] + akgp_cho[c]				GLYCEROPHOSPHOLIPID METABOLISM	0	0	1000	0
AGLPT	alkyl glycerol phosphate acyltransferase	h[c] + Rtotal2[c] + akgp_cho[c] => h2o[c] + ak2gp_cho[c]				GLYCEROPHOSPHOLIPID METABOLISM	0	0	1000	0
AGPex	alkyl glycerol phosphate transport	akdhap_cho[c] <=> akdhap_cho[x]				TRANSPORT, PEROXISOMAL	1	-1000	1000	0
AHANDROSTANGLCtr	glucuronidated compound transport	ahandrostanglc[c] <=> ahandrostanglc[r]				TRANSPORT, ENDOPLASMIC RETICULAR	1	-1000	1000	0
AHCYStd	diffusion of S-Adenosyl-L-homocysteine	ahcys[m] <=> ahcys[c]				TRANSPORT, MITOCHONDRIAL	1	-1000	1000	0
AHCYSte	Transport of S-adenosyl-L-homocysteine	ahcys[e] <=> ahcys[c]				TRANSPORT, EXTRACELLULAR	1	-1000	1000	0
AHCYStn	S-adenosyl-L-homocysteine nuclear transport	ahcys[c] <=> ahcys[n]				TRANSPORT, NUCLEAR	1	-1000	1000	0
AHCYStr	S-Adenosyl-L-homocysteine intracellular diffusion	ahcys[c] <=> ahcys[r]				TRANSPORT, ENDOPLASMIC RETICULAR	1	-1000	1000	0
AICARte	Transport of 5-amino-1-(5-phospho-D-ribosyl)imidazole-4-carboxamide(2-)	aicar[e] <=> aicar[c]				TRANSPORT, EXTRACELLULAR	1	-1000	1000	0
AK2LGCHOLt	1-alkyl 2-acylglycerol 3-phosphocholine transport	ak2lgchol_cho[e] <=> ak2lgchol_cho[c]				TRANSPORT, EXTRACELLULAR	1	-1000	1000	0
AKGtp	AKG transporter, peroxisome	akg[c] <=> akg[x]				TRANSPORT, PEROXISOMAL	1	-1000	1000	0
ALA_DTDe	exit of D-alanine from the enterocytes	ala_D[c] => ala_D[e]				TRANSPORT, EXTRACELLULAR	0	0	1000	0
ALAALACNc	ALAALACNc	h2o[c] + alaala[c] => 2 ala_L[c]				EXCHANGE	0	0	1000	0
ALAALAPEPT1tc	transport of Alanylalanine by the apical PEPT1 amino acid transporters across the brush border cells of the enterocytes of the intestine and renal cells	h[e] + alaala[e] => h[c] + alaala[c]				EXCHANGE	0	0	1000	0
ALAATB0tc	transport of L-Alanine into the intestinal cells by ATB0 transporter	2 na1[e] + ala_L[e] + cl[e] => 2 na1[c] + ala_L[c] + cl[c]				EXCHANGE	0	0	1000	0
ALAyLATthc	transport of Alanine by y+LAT1 or y+LAT2 with co-transporter of h in small intestine and kidney	h[e] + ala_L[e] + arg_L[c] => h[c] + ala_L[c] + arg_L[e]				EXCHANGE	0	0	1000	0
ALDSTRNte	aldosterone transport	aldstrn[c] <=> aldstrn[e]				TRANSPORT, EXTRACELLULAR	1	-1000	1000	0
ALDSTRNtm	aldosterone intracellular transport	aldstrn[c] <=> aldstrn[m]				TRANSPORT, MITOCHONDRIAL	1	-1000	1000	0
AMCOXO	2-aminomuconate reductase	h[c] + nadph[c] + h2o[c] + amuco[c] => nh4[c] + nadp[c] + 2oxoadp[c]				TRYPTOPHAN METABOLISM	0	0	1000	0
AMETr	S-Adenosyl-L-methionine intracellular diffusion	amet[c] <=> amet[r]				TRANSPORT, ENDOPLASMIC RETICULAR	1	-1000	1000	0
AMETtd	diffusion of S-Adenosyl-L-methionine	amet[c] <=> amet[m]				TRANSPORT, MITOCHONDRIAL	1	-1000	1000	0
AMETtn	S-adenosyl-L-methionine nuclear transport	amet[c] <=> amet[n]				TRANSPORT, NUCLEAR	1	-1000	1000	0
AMPtp	AMP transporter, peroxisome	amp[c] <=> amp[x]				TRANSPORT, PEROXISOMAL	1	-1000	1000	0
AMPtr	AMP transporter, endoplasmic reticulum	amp[c] <=> amp[r]				TRANSPORT, ENDOPLASMIC RETICULAR	1	-1000	1000	0
ANDRSTRNGLCtr	glucuronidated compound transport (ER)	andrstrnglc[c] <=> andrstrnglc[r]				TRANSPORT, ENDOPLASMIC RETICULAR	1	-1000	1000	0
ANDRSTRNte	androsterone transport	andrstrn[e] <=> andrstrn[c]				TRANSPORT, EXTRACELLULAR	1	-1000	1000	0
ANDRSTRNtr	androsterone intracellular transport	andrstrn[r] <=> andrstrn[c]				TRANSPORT, ENDOPLASMIC RETICULAR	1	-1000	1000	0
ANTHte	Transport of anthranilate	anth[e] <=> anth[c]				TRANSPORT, EXTRACELLULAR	1	-1000	1000	0
ANTIPYRENEte	xenobiotic transport	antipyrene[e] <=> antipyrene[c]				TRANSPORT, EXTRACELLULAR	1	-1000	1000	0
AOBUTDsm	L-2-amino-3-oxobutanoate decarboxylation, mitochondrial (spontaneous)	h[m] + 2aobut[m] => co2[m] + aact[m]				GLYCINE, SERINE, ALANINE AND THREONINE METABOLISM	0	0	1000	0
APNNOXte	xenobiotic transport	apnnox[e] <=> apnnox[c]				TRANSPORT, EXTRACELLULAR	1	-1000	1000	0
APOC_LYS_BTNP	proteolysis of apoC-Lys-btn	h2o[c] + apoC_Lys_btn[c] => biocyt[c] + apoC[c]				BIOTIN METABOLISM	0	0	1000	0
APOC_LYS_BTNPm	proteolysis of apoC-Lys-btn, mitochondrial	h2o[m] + apoC_Lys_btn[m] => biocyt[m] + apoC[m]				BIOTIN METABOLISM	0	0	1000	0
APOCF	Apocarboxylase formation	lys_L[c] + apoC[c] => h[c] + h2o[c] + apoC_Lys[c]				BIOTIN METABOLISM	0	0	1000	0
APOCFm	Apocarboxylase formation, mitochondrial	lys_L[m] + apoC[m] => h[m] + h2o[m] + apoC_Lys[m]				BIOTIN METABOLISM	0	0	1000	0
APPNNte	xenobiotic transport	appnn[e] <=> appnn[c]				TRANSPORT, EXTRACELLULAR	1	-1000	1000	0
APRGSTRNte	hydroxyprogesterone transport	aprgstrn[e] <=> aprgstrn[c]				TRANSPORT, EXTRACELLULAR	1	-1000	1000	0
AQCOBALt	Aquacob(III)alamin uptake	aqcobal[e] => aqcobal[c]				TRANSPORT, EXTRACELLULAR	0	0	1000	0
ARAB_Lt	L-arabinoase extracellular transport	arab_L[e] <=> arab_L[c]				TRANSPORT, EXTRACELLULAR	1	-1000	1000	0
ARACHCOAtx	fatty acid intracellular transport	arachcoa[c] <=> arachcoa[x]				TRANSPORT, PEROXISOMAL	1	-1000	1000	0
ARACHDCOAtx	fatty acid intracellular transport	arachdcoa[c] <=> arachdcoa[x]				TRANSPORT, PEROXISOMAL	1	-1000	1000	0
ARACHDt2	fatty acid transport via diffusion	arachd[e] <=> arachd[c]				TRANSPORT, EXTRACELLULAR	1	-1000	1000	0
ARACHDtr	intracellular transport	arachd[c] <=> arachd[r]				TRANSPORT, ENDOPLASMIC RETICULAR	1	-1000	1000	0
ARACHFATPc	Uptake of arachidate by the enterocytes	coa[c] + atp[c] + arach[e] => amp[c] + ppi[c] + arachcoa[c]				EXCHANGE	0	0	1000	0
ARACHt	fatty acid transport via diffusion	arach[e] <=> arach[c]				TRANSPORT, EXTRACELLULAR	1	-1000	1000	0
ARGATB0tc	transport of L-Arginine into the intestinal cells by ATB0 transporter	2 na1[e] + arg_L[e] + cl[e] => 2 na1[c] + arg_L[c] + cl[c]				EXCHANGE	0	0	1000	0
ARTCOAL1	R group coenzyme a ligase	h2o[c] + Rtotalcoa[c] => h[c] + coa[c] + Rtotal[c]				R GROUP SYNTHESIS	0	0	1000	0
ARTCOAL2	R group coenzyme a ligase	h2o[c] + Rtotal2coa[c] => h[c] + coa[c] + Rtotal2[c]				R GROUP SYNTHESIS	0	0	1000	0
ARTCOAL3	R group coenzyme a ligase	h2o[c] + Rtotal3coa[c] => h[c] + coa[c] + Rtotal3[c]				R GROUP SYNTHESIS	0	0	1000	0
ARTFR11	R group artificial flux	pmtcoa[c] => R1coa_cho[c]				R GROUP SYNTHESIS	0	0	1000	0
ARTFR12	R group artificial flux (C16:1)	fadh2[m] + hdcoa[c] => fad[m] + R1coa_cho[c]				R GROUP SYNTHESIS	0	0	1000	0
ARTFR13	R group artificial flux	tdcoa[c] => 0.125 coa[m] + 0.875 R1coa_cho[c]				R GROUP SYNTHESIS	0	0	1000	0
ARTFR202	R group artificial flux (C18:3, n-3)	h[m] + nadph[m] + 0.125 coa[m] + 2 fadh2[m] + lnlncacoa[c] => nadp[m] + 2 fad[m] + 1.125 R2coa_cho[c]				R GROUP SYNTHESIS	0	0	1000	0
ARTFR203	R group artificial flux	h[m] + nadph[m] + 0.125 coa[m] + 2 fadh2[m] + lnlncgcoa[c] => nadp[m] + 2 fad[m] + 1.125 R2coa_cho[c]				R GROUP SYNTHESIS	0	0	1000	0
ARTFR204	R group artificial flux	2 h[m] + 2 nadph[m] + 0.125 coa[m] + 2 fadh2[m] + strdnccoa[c] => 2 nadp[m] + 2 fad[m] + 1.125 R2coa_cho[c]				R GROUP SYNTHESIS	0	0	1000	0
ARTFR205	R group artificial flux	h[m] + nadph[m] + 0.25 coa[m] + 2 fadh2[m] + dlnlcgcoa[c] => nadp[m] + 2 fad[m] + 1.25 R2coa_cho[c]				R GROUP SYNTHESIS	0	0	1000	0
ARTFR206	R group artificial flux	2 h[m] + 2 nadph[m] + 0.25 coa[m] + 2 fadh2[m] + arachdcoa[c] => 2 nadp[m] + 2 fad[m] + 1.25 R2coa_cho[c]				R GROUP SYNTHESIS	0	0	1000	0
ARTFR207	R group artificial flux	0.25 coa[m] + arachcoa[c] => 1.25 R2coa_cho[c]				R GROUP SYNTHESIS	0	0	1000	0
ARTFR208	R group artificial flux	2 h[m] + 2 nadph[m] + 0.25 coa[m] + 3 fadh2[m] + tmndnccoa[c] => 2 nadp[m] + 3 fad[m] + 1.25 R2coa_cho[c]				R GROUP SYNTHESIS	0	0	1000	0
ARTFR209	R group artificial flux	2 h[m] + 2 nadph[m] + 0.375 coa[m] + 2 fadh2[m] + adrncoa[c] => 2 nadp[m] + 2 fad[m] + 1.375 R2coa_cho[c]				R GROUP SYNTHESIS	0	0	1000	0
ARTFR210	R group artificial flux	h[m] + nadph[m] + 0.125 coa[m] + fadh2[m] + lnlccoa[c] => nadp[m] + fad[m] + 1.125 R2coa_cho[c]				R GROUP SYNTHESIS	0	0	1000	0
ARTFR211	R group artificial flux	2 h[m] + 2 nadph[m] + 0.375 coa[m] + 3 fadh2[m] + clpndcoa[c] => 2 nadp[m] + 3 fad[m] + 1.375 R2coa_cho[c]				R GROUP SYNTHESIS	0	0	1000	0
ARTFR212	R group artificial flux	2 h[m] + 2 nadph[m] + 0.375 coa[m] + 3 fadh2[m] + dcsptn1coa[c] => 2 nadp[m] + 3 fad[m] + 1.375 R2coa_cho[c]				R GROUP SYNTHESIS	0	0	1000	0
ARTFR213	R group artificial flux	3 h[m] + 3 nadph[m] + 0.375 coa[m] + 3 fadh2[m] + c226coa[c] => 3 nadp[m] + 3 fad[m] + 1.375 R2coa_cho[c]				R GROUP SYNTHESIS	0	0	1000	0
ARTFR31	R group artificial flux	0.125 coa[m] + stcoa[c] => 1.125 R3coa_cho[c]				R GROUP SYNTHESIS	0	0	1000	0
ARTFR32	R group artificial flux	0.125 coa[m] + fadh2[m] + ocde9ecoa[c] => fad[m] + 1.125 R3coa_cho[c]				R GROUP SYNTHESIS	0	0	1000	0
ARTFR34	R group artificial flux	0.125 coa[m] + 2 fadh2[m] + lneldccoa[c] => 2 fad[m] + 1.125 R3coa_cho[c]				R GROUP SYNTHESIS	0	0	1000	0
ARTFR41	R group artificial flux	fadh2[m] + hdcoa[c] => fad[m] + R4coa_cho[c]				R GROUP SYNTHESIS	0	0	1000	0
ARTFR42	R group artificial flux	0.125 coa[m] + fadh2[m] + ocde9ecoa[c] => fad[m] + 1.125 R4coa_cho[c]				R GROUP SYNTHESIS	0	0	1000	0
ARTFR44	R group artificial flux	0.125 coa[m] + 2 fadh2[m] + lneldccoa[c] => 2 fad[m] + 1.125 R4coa_cho[c]				R GROUP SYNTHESIS	0	0	1000	0
ARTFR45	R group artificial flux	0.5 coa[m] + fadh2[m] + nrvnccoa[c] => fad[m] + 1.5 R4coa_cho[c]				R GROUP SYNTHESIS	0	0	1000	0
ARTFR46	R group artificial flux	0.125 coa[m] + fadh2[m] + od2coa[c] => fad[m] + 1.125 R4coa_cho[c]				R GROUP SYNTHESIS	0	0	1000	0
ARTFR52	R group artificial flux	0.625 coa[m] + hexccoa[c] => 1.625 R5coa_cho[c]				R GROUP SYNTHESIS	0	0	1000	0
ARTFR53	R group artificial flux	2 h[m] + 2 nadph[m] + 0.25 coa[m] + 2 fadh2[m] + eicostetcoa[c] => 2 nadp[m] + 2 fad[m] + 1.25 R5coa_cho[c]				R GROUP SYNTHESIS	0	0	1000	0
ARTFR54	R group artificial flux	2 h[m] + 2 nadph[m] + 0.5 coa[m] + 3 fadh2[m] + tetpent6coa[c] => 2 nadp[m] + 3 fad[m] + 1.5 R5coa_cho[c]				R GROUP SYNTHESIS	0	0	1000	0
ARTFR55	R group artificial flux	2 h[m] + 2 nadph[m] + 0.5 coa[m] + 3 fadh2[m] + tetpent3coa[c] => 2 nadp[m] + 3 fad[m] + 1.5 R5coa_cho[c]				R GROUP SYNTHESIS	0	0	1000	0
ARTFR56	R group artificial flux	2 h[m] + 2 nadph[m] + 0.5 coa[m] + 2 fadh2[m] + tettet6coa[c] => 2 nadp[m] + 2 fad[m] + 1.5 R5coa_cho[c]				R GROUP SYNTHESIS	0	0	1000	0
ARTFR57	R group artificial flux	3 h[m] + 3 nadph[m] + 0.5 coa[m] + 3 fadh2[m] + tethex3coa[c] => 3 nadp[m] + 3 fad[m] + 1.5 R5coa_cho[c]				R GROUP SYNTHESIS	0	0	1000	0
ARTFR61	R group artificial flux	fadh2[m] + hdd2coa[c] => fad[m] + R6coa_cho[c]				R GROUP SYNTHESIS	0	0	1000	0
ARTPLM1	R group to palmitate conversion	Rtotalcoa[c] <=> pmtcoa[c]				R GROUP SYNTHESIS	1	-1000	1000	0
ARTPLM1m	R group to palmitate conversion	Rtotalcoa[m] <=> pmtcoa[m]				R GROUP SYNTHESIS	1	-1000	1000	0
ARTPLM2	R group to palmitate conversion	Rtotal2coa[c] <=> pmtcoa[c]				R GROUP SYNTHESIS	1	-1000	1000	0
ARTPLM2m	R group to palmitate conversion	Rtotal2coa[m] <=> pmtcoa[m]				R GROUP SYNTHESIS	1	-1000	1000	0
ARTPLM3	R group to palmitate conversion	Rtotal3coa[c] <=> pmtcoa[c]				R GROUP SYNTHESIS	1	-1000	1000	0
ARTPLM3m	R group to palmitate conversion	Rtotal3coa[m] <=> pmtcoa[m]				R GROUP SYNTHESIS	1	-1000	1000	0
ASCBOX	ascorbic acid oxidase	2 h[c] + ascb_L[c] + 2 o2s[c] => 2 h2o2[c] + dhdascb[c]				VITAMIN C METABOLISM	0	0	1000	0
ASCBSVCTtc	transport of L-Ascorbate by SVCT1 or SVCT2 transporter	h2o[c] + atp[c] + 2 na1[e] + ascb_L[e] => h[c] + adp[c] + pi[c] + 2 na1[c] + ascb_L[c]				EXCHANGE	0	0	1000	0
ASCBt	L-ascorbate transport via facilitated diffusion	ascb_L[e] <=> ascb_L[c]				TRANSPORT, EXTRACELLULAR	1	-1000	1000	0
Asn_X_Ser/Thrtr	Asn-X-Ser/Thr transport (from ER to lysosome)	Asn_X_Ser/Thr[r] <=> Asn_X_Ser/Thr[l]				TRANSPORT, ENDOPLASMIC RETICULAR	1	-1000	1000	0
ASNATB0tc	transport of L-Asparagine into the intestinal cells by ATB0 transporter	2 na1[e] + asn_L[e] + cl[e] => 2 na1[c] + asn_L[c] + cl[c]				EXCHANGE	0	0	1000	0
ASNtm	L-asparagine transport, mitochondrial	asn_L[c] => asn_L[m]				TRANSPORT, MITOCHONDRIAL	0	0	1000	0
ASPDTDe	D-aspartate transport, extracellular	asp_D[c] <=> asp_D[e]				TRANSPORT, EXTRACELLULAR	1	-1000	1000	0
ASPDxt	D-aspartate transport, peroxisomal	asp_D[x] <=> asp_D[c]				TRANSPORT, PEROXISOMAL	1	-1000	1000	0
ASPte	diffusion of aspartate into blood	asp_L[c] <=> asp_L[e]				TRANSPORT, EXTRACELLULAR	1	-1000	1000	0
ATP1ter	ADP/ATP transporter, endoplasmic reticulum	atp[c] + adp[r] <=> adp[c] + atp[r]				TRANSPORT, ENDOPLASMIC RETICULAR	1	-1000	1000	0
ATP2ter	AMP/ATP transporter, endoplasmic reticulum	atp[c] + amp[r] <=> amp[c] + atp[r]				TRANSPORT, ENDOPLASMIC RETICULAR	1	-1000	1000	0
ATPtn	ATP diffusion in nucleus	atp[c] <=> atp[n]				TRANSPORT, NUCLEAR	1	-1000	1000	0
ATPtx	ATP transporter, peroxisomal	atp[c] <=> atp[x]				TRANSPORT, PEROXISOMAL	1	-1000	1000	0
AVITE1t	alpha-Tocopherol (Vit. E) transport	avite1[e] => avite1[c]				TRANSPORT, EXTRACELLULAR	0	0	1000	0
AVITE2t	alpha-tocotrienol (Vit. E) transport	avite2[e] => avite2[c]				TRANSPORT, EXTRACELLULAR	0	0	1000	0
BALABETAtc	transport of beta alanine into the intestinal cells by beta transport system	2 na1[e] + cl[e] + ala_B[e] => 2 na1[c] + cl[c] + ala_B[c]				EXCHANGE	0	0	1000	0
BALAPAT1tc	transport of beta alanine by PAT1 in renal and intestinal cells	h[e] + ala_B[e] => h[c] + ala_B[c]				EXCHANGE	0	0	1000	0
BALAtmr	Beta-alanine reversible mitochondrial transport (diffusion)	ala_B[c] <=> ala_B[m]				TRANSPORT, MITOCHONDRIAL	1	-1000	1000	0
BCRNe	transport of 3-hydroxy butyryl carnitine into extra cellular space	3bcrn[c] => 3bcrn[e]				EXCHANGE	0	0	1000	0
BGLUGCHe	binding of betaglucans with glycocholate in the intestinal lumen, reducing serum cholsterol levels.	gchola[e] + bglc[e] => glgchlo[e]				EXCHANGE	0	0	1000	0
BGLUTCHLe	binding of betaglucans with taurocholate in the intestinal lumen, reducing serum cholsterol levels.	tchola[e] + bglc[e] => gltcho[e]				EXCHANGE	0	0	1000	0
BGLUTDECHOe	binding of betaglucans with taurodeoxycholate in the intestinal lumen, reducing serum cholsterol levels.	bglc[e] + tdechola[e] => gltdechol[e]				EXCHANGE	0	0	1000	0
BHBt	(R)-3-Hydroxybutanoate transport via H+ symport	h[e] + bhb[e] <=> h[c] + bhb[c]				TRANSPORT, EXTRACELLULAR	1	-1000	1000	0
BHBtm	(R)-3-Hydroxybutanoate mitochondrial transport via H+ symport	h[c] + bhb[c] <=> h[m] + bhb[m]				TRANSPORT, MITOCHONDRIAL	1	-1000	1000	0
BILDGLCURtr	glucuronidated compound transport	bildglcur[c] <=> bildglcur[r]				TRANSPORT, ENDOPLASMIC RETICULAR	1	-1000	1000	0
BILIRUBtr	lipid, flip-flop intracellular transport	bilirub[c] <=> bilirub[r]				TRANSPORT, ENDOPLASMIC RETICULAR	1	-1000	1000	0
BIOCYTtn	biocytin transport, nuclear	biocyt[c] <=> biocyt[n]				TRANSPORT, NUCLEAR	1	-1000	1000	0
BTNTe	release of biotin across the basolatral membrane	btn[c] => btn[e]				EXCHANGE	0	0	1000	0
BTNtn	Biotin transport, nuclear	btn[c] <=> btn[n]				TRANSPORT, NUCLEAR	1	-1000	1000	0
BVITEt	beta-Tocopherol (Vit. E) transport	bvite[e] => bvite[c]				TRANSPORT, EXTRACELLULAR	0	0	1000	0
BZt	benzoate transport (diffusion)	bz[e] <=> bz[c]				TRANSPORT, EXTRACELLULAR	1	-1000	1000	0
BZtr	Benzene transporter, endoplasmic reticulum	bz[c] <=> bz[r]				TRANSPORT, ENDOPLASMIC RETICULAR	1	-1000	1000	0
C10DCc	production of sebacoylcarnitine	crn[c] + sebcoa[c] <=> coa[c] + c10dc[c]				EXCHANGE	1	-1000	1000	0
C10DCCACT	transport of sebacoyl carnitine into cytosol	c10dc[x] <=> c10dc[c]				EXCHANGE	1	-1000	1000	0
C10DCe	transport of sebacoyl carnitine into extra cellular space	c10dc[c] => c10dc[e]				EXCHANGE	0	0	1000	0
C10OHc	production of 3-OHdecanoylcarnitinec	crn[c] + 3hdcoa[c] <=> coa[c] + 3deccrn[c]				EXCHANGE	1	-1000	1000	0
C12OHc	production of 3-OHdodecanoylcarnitinec	crn[c] + 3hddcoa[c] <=> coa[c] + 3ddcrn[c]				EXCHANGE	1	-1000	1000	0
C14OHc	production of 3-hydroxytetradecanoylcarnitine	crn[c] + 3htdcoa[c] <=> coa[c] + 3tdcrn[c]				EXCHANGE	1	-1000	1000	0
C16OHc	production of 3-hydroxyhexadecanoylcarnitinec	crn[c] + 3hexdcoa[c] <=> coa[c] + 3hexdcrn[c]				EXCHANGE	1	-1000	1000	0
C16txc	transport of palmitoylcoa into peroxisomes	h2o[c] + atp[c] + pmtcoa[c] => h[c] + adp[c] + pi[c] + pmtcoa[x]				EXCHANGE	0	0	1000	0
C204CRNt	arachidonic acid transport into the mitochondria	arachdcrn[c] => arachdcrn[m]	(100765000)			FATTY ACID OXIDATION	0	0	1000	0
C226COAtx	fatty acid intracellular transport	c226coa[c] <=> c226coa[x]				TRANSPORT, PEROXISOMAL	1	-1000	1000	0
C2tcx	transport of acetylcarnitine from peroxisomes to cytosol	acrn[x] <=> acrn[c]				EXCHANGE	1	-1000	1000	0
C30CPT1	production of propionylcarnitine	ppcoa[c] + crn[c] <=> coa[c] + pcrn[c]				EXCHANGE	1	-1000	1000	0
C40CPT1	production of butyrylcarnitine	crn[c] + btcoa[c] <=> coa[c] + c4crn[c]				EXCHANGE	1	-1000	1000	0
C4CRNCPT2	transport of butyryl carnitine in the mitochondrial matrix for final hydrolysis	coa[m] + c4crn[m] => crn[m] + btcoa[m]	(100766757)			EXCHANGE	0	0	1000	0
C4CRNe	transport of butyryl carnitine into the extra cellular space	c4crn[c] => c4crn[e]				EXCHANGE	0	0	1000	0
C4DCCACT	transport of succinyl carnitine into cytosol	c4dc[x] <=> c4dc[c]				EXCHANGE	1	-1000	1000	0
C4DCe	transport of succinyl carnitine into the extra cellular space	c4dc[c] => c4dc[e]				EXCHANGE	0	0	1000	0
C4OHc	production of 3-hydroxybytyryl carnitinec	crn[c] + 3hbcoa_R[c] <=> coa[c] + 3bcrn[c]				EXCHANGE	1	-1000	1000	0
C4tmc	transport of bytyrylcarnitine into mitochondrial matrix	c4crn[c] => c4crn[m]				EXCHANGE	0	0	1000	0
C50CPT1	production of isovalerylcarnitine	crn[c] + ivcoa[c] <=> coa[c] + ivcrn[c]				EXCHANGE	1	-1000	1000	0
C51CPT1	production of tiglylcarnitine	crn[c] + 2mb2coa[c] <=> coa[c] + c51crn[c]				EXCHANGE	1	-1000	1000	0
C6DCc	production of adipoylcarnitine	crn[c] + adpcoa[c] <=> coa[c] + c6dc[c]				EXCHANGE	1	-1000	1000	0
C6DCCACT	transport of adipoyl carnitine into cytosol	c6dc[x] <=> c6dc[c]				EXCHANGE	1	-1000	1000	0
C6DCe	transport of adipoyl carnitine into the extra cellular fluid	c6dc[c] => c6dc[e]				EXCHANGE	0	0	1000	0
C80CPT1	production of octanoylcarnitine	crn[c] + occoa[c] <=> coa[c] + c8crn[c]				EXCHANGE	1	-1000	1000	0
C8CRNe	transport of octanoyl carnitine into the extra cellular space	c8crn[c] => c8crn[e]				EXCHANGE	0	0	1000	0
C8DCc	production of suberylcarnitine	crn[c] + sbcoa[c] <=> coa[c] + c8dc[c]				EXCHANGE	1	-1000	1000	0
C8DCe	transport of suberyl carnitine into the extra cellular space	c8dc[c] => c8dc[e]				EXCHANGE	0	0	1000	0
C9BRxtc	transport of dimethylnonanoylcarnitine from peroxisomes to cytosol	dmnoncrn[x] => dmnoncrn[c]				EXCHANGE	0	0	1000	0
CARhPTtc	Transport of L-Carnosine by hPT3 or hPT4 peptide transporter.	carn[l] => carn[c]				EXCHANGE	0	0	1000	0
CAROtr	beta-carotene transport via diffusion	caro[e] <=> caro[c]				TRANSPORT, EXTRACELLULAR	1	-1000	1000	0
CARPEPT1tc	transport of L-Carnosine by the apical PEPT1 amino acid transporters across the brush border cells of the enterocytes of the intestine and renal cells	h[e] + carn[e] => h[c] + carn[c]				EXCHANGE	0	0	1000	0
CARVEOLte	xenobiotic transport	carveol[e] <=> carveol[c]				TRANSPORT, EXTRACELLULAR	1	-1000	1000	0
CBASPte	Transport of N-carbamoyl-L-aspartate	cbasp[e] <=> cbasp[c]				TRANSPORT, EXTRACELLULAR	1	-1000	1000	0
CBL2OR	NADH:cob(III)alamine oxidoreductase	h[c] + nadh[c] + 2 aqcobal[c] => nad[c] + 2 h2o[c] + 2 cbl2[c]				VITAMIN B12 METABOLISM	0	0	1000	0
CBLTDe	release of B12 by simple diffusion	adocbl[c] <=> adocbl[e]				EXCHANGE	1	-1000	1000	0
CBPter	carbamoyl phosphate transport, endoplasmic reticulum	pi[c] + ppi[c] + cbp[c] <=> ppi[r] + pi[r] + cbp[r]				TRANSPORT, ENDOPLASMIC RETICULAR	1	-1000	1000	0
CCA_D3t	Calcitroic acid transport from cytosol	cca_d3[c] => cca_d3[e]				TRANSPORT, EXTRACELLULAR	0	0	1000	0
CCA_D3tm	Calcitroic acid transport from mitochondria	cca_d3[m] => cca_d3[c]				TRANSPORT, MITOCHONDRIAL	0	0	1000	0
CDPDAGtm	intracellular transport	cdpdag_cho[c] <=> cdpdag_cho[m]				TRANSPORT, MITOCHONDRIAL	1	-1000	1000	0
CHLtm	choline transport via diffusion (cytosol to mitochondria)	chol[c] <=> chol[m]				TRANSPORT, MITOCHONDRIAL	1	-1000	1000	0
CHOLESTTDe	CHOLESTTDe vesicular transport	chsterol[c] <=> chsterol[e]				EXCHANGE	1	-1000	1000	0
CHOLPtg	choline phosphate intracellular transport	cholp[c] <=> cholp[g]				TRANSPORT, GOLGI APPARATUS	1	-1000	1000	0
CHOLPtl	choline phosphate intracellular transport	cholp[c] <=> cholp[l]				TRANSPORT, LYSOSOMAL	1	-1000	1000	0
CHOLtg	choline intracellular transport	chol[g] <=> chol[c]				TRANSPORT, GOLGI APPARATUS	1	-1000	1000	0
CHOLtn	Choline transport, nuclear through pores	chol[c] <=> chol[n]				TRANSPORT, NUCLEAR	1	-1000	1000	0
CHOLtr	choline intracellular transport	chol[r] <=> chol[c]				TRANSPORT, ENDOPLASMIC RETICULAR	1	-1000	1000	0
CHSTEROLt2	cholesterol intracellular transport	chsterol[r] <=> chsterol[m]				TRANSPORT, MITOCHONDRIAL	1	-1000	1000	0
CHSTEROLt3	cholesterol intracellular transport	chsterol[c] <=> chsterol[m]				TRANSPORT, MITOCHONDRIAL	1	-1000	1000	0
CHSTEROLtrc	transport of cholesterol into the cytosol	chsterol[r] <=> chsterol[c]				TRANSPORT, ENDOPLASMIC RETICULAR	1	-1000	1000	0
CITMCOAHm	L-Citramalyl-CoA hydro-lyase, mitochondrial	h2o[m] + itaccoa[m] <=> citmcoa_L[m]				C5-BRANCHED DIBASIC ACID METABOLISM	1	-1000	1000	0
CITMCOALm	L-Citramalyl-CoA pyruvate-lyase	citmcoa_L[m] => accoa[m] + pyr[m]				C5-BRANCHED DIBASIC ACID METABOLISM	0	0	1000	0
CLPNDCOAtx	fatty acid intracellular transport	clpndcoa[c] <=> clpndcoa[x]				TRANSPORT, PEROXISOMAL	1	-1000	1000	0
CLPNDt	fatty acid transport via diffusion	clpnd[e] <=> clpnd[c]				TRANSPORT, EXTRACELLULAR	1	-1000	1000	0
CMPACNAtn	CMP-Sia nuclear export	cmpacna[n] => cmpacna[c]				TRANSPORT, NUCLEAR	0	0	1000	0
CO2ter	CO2 endoplasmic reticular transport via diffusion	co2[c] <=> co2[r]				TRANSPORT, ENDOPLASMIC RETICULAR	1	-1000	1000	0
CO2tg	CO2 Golgi transport	co2[c] <=> co2[g]				TRANSPORT, GOLGI APPARATUS	1	-1000	1000	0
CO2tm	CO2 transport (diffusion), mitochondrial	co2[c] <=> co2[m]				TRANSPORT, MITOCHONDRIAL	1	-1000	1000	0
CO2tn	CO2 nuclear transport via diffusion	co2[n] <=> co2[c]				TRANSPORT, NUCLEAR	1	-1000	1000	0
CO2tp	CO2 peroxisomal transport	co2[c] <=> co2[x]				TRANSPORT, PEROXISOMAL	1	-1000	1000	0
COAtg	CoA transport in Golgi via diffusion	coa[c] <=> coa[g]				TRANSPORT, GOLGI APPARATUS	1	-1000	1000	0
COAtl	CoA transport in lysosome via diffusion	coa[c] <=> coa[l]				TRANSPORT, LYSOSOMAL	1	-1000	1000	0
COAtn	coenzyme A transport, nuclear	coa[c] <=> coa[n]				TRANSPORT, NUCLEAR	1	-1000	1000	0
COAtp	coenzyme A transport, peroxisomal	coa[c] <=> coa[x]				TRANSPORT, PEROXISOMAL	1	-1000	1000	0
COAtr	COA transporter, endoplasmic reticulum	coa[c] <=> coa[r]				TRANSPORT, ENDOPLASMIC RETICULAR	1	-1000	1000	0
COQ5m	Ubiquinone biosynthesis methyltransferase COQ5	amet[m] + 2dp6mobq[m] => h[m] + ahcys[m] + 2dp6mobq_me[m]				UBIQUINONE SYNTHESIS	0	0	1000	0
Coqe	Transport of q10	q10[e] <=> q10[c]				TRANSPORT, EXTRACELLULAR	1	-1000	1000	0
CORE5GTg	Core 5 alpha-GalNAc-transferase, Golgi apparatus	udpacgal[g] + Tn_antigen[g] => h[g] + udp[g] + core5[g]				O-GLYCAN SYNTHESIS	0	0	1000	0
CORE7GTg	Core 7 alpha-GalNAc-transferase, Golgi apparatus	udpacgal[g] + Tn_antigen[g] => h[g] + udp[g] + core7[g]				O-GLYCAN SYNTHESIS	0	0	1000	0
CORE8GTg	N-acetylgalactosamine 3-alpha-galactosyltransferase, Golgi apparatus	udpgal[g] + Tn_antigen[g] => h[g] + udp[g] + core8[g]				O-GLYCAN SYNTHESIS	0	0	1000	0
COt	CO transporter via diffusion	co[c] <=> co[e]				TRANSPORT, EXTRACELLULAR	1	-1000	1000	0
COUCOAFm	p-coumaroyl-CoA formation	coa[m] + atp[m] + T4hcinnm[m] => ppi[m] + amp[m] + coucoa[m]				UBIQUINONE SYNTHESIS	0	0	1000	0
COUMARINte	xenobiotic transport	coumarin[e] <=> coumarin[c]				TRANSPORT, EXTRACELLULAR	1	-1000	1000	0
CREATtmdiffir	Creatine transport to/from mitochondria via diffusion	creat[c] => creat[m]				UREA CYCLE	0	0	1000	0
CRMPte	crmp hs transport	crmp_cho[c] <=> crmp_cho[e]				TRANSPORT, EXTRACELLULAR	1	-1000	1000	0
CRNCAR3tp	carnitine-propcarnitine carrier, peroxisomal	crn[c] + pcrn[x] => pcrn[c] + crn[x]				TRANSPORT, PEROXISOMAL	0	0	1000	0
CRNCARtp	carnitine-acetylcarnitine carrier, peroxisomal	crn[c] + acrn[x] => acrn[c] + crn[x]				TRANSPORT, PEROXISOMAL	0	0	1000	0
CRNrtx	reversible transport of L-Carnitine in peroxisome	crn[c] <=> crn[x]				TRANSPORT, PEROXISOMAL	1	-1000	1000	0
CRTNsyn	Creatinine synthase	pcreat[c] => pi[c] + crtn[c]	(s0001)			UREA CYCLE	0	0	1000	0
CRTSLt	cortisol transport	crtsl[e] <=> crtsl[c]				TRANSPORT, EXTRACELLULAR	1	-1000	1000	0
CRTSLtm	cortisol intracellular transport	crtsl[c] <=> crtsl[m]				TRANSPORT, MITOCHONDRIAL	1	-1000	1000	0
CRTSLtr	cortisol intracellular transport	crtsl[c] <=> crtsl[r]				TRANSPORT, ENDOPLASMIC RETICULAR	1	-1000	1000	0
CRTSTRNt	corticosterone transport	crtstrn[e] <=> crtstrn[c]				TRANSPORT, EXTRACELLULAR	1	-1000	1000	0
CRTSTRNtm	corticosterone intracellular transport	crtstrn[c] <=> crtstrn[m]				TRANSPORT, MITOCHONDRIAL	1	-1000	1000	0
CRTSTRNtr	corticosterone intracellular transport	crtstrn[c] <=> crtstrn[r]				TRANSPORT, ENDOPLASMIC RETICULAR	1	-1000	1000	0
CRVNCtr	fatty acid transport via diffusion	crvnc[e] <=> crvnc[c]				TRANSPORT, EXTRACELLULAR	1	-1000	1000	0
CSAPASEly	chondroitin sulfate A proteoglycan protease, lysosome (endosome)	h2o[l] + cspg_a[l] => cs_a[l] + Ser_Gly_Ala_X_Gly[l]				CHONDROITIN SULFATE DEGRADATION	0	0	1000	0
CSBPASEly	chondroitin sulfate B proteoglycan protease, lysosome (endosome)	h2o[l] + cspg_b[l] => cs_b[l] + Ser_Gly_Ala_X_Gly[l]				CHONDROITIN SULFATE DEGRADATION	0	0	1000	0
CSCPASEly	chondroitin sulfate C proteoglycan protease, lysosome (endosome)	h2o[l] + cspg_c[l] => cs_c[l] + Ser_Gly_Ala_X_Gly[l]				CHONDROITIN SULFATE DEGRADATION	0	0	1000	0
CSDPASEly	chondroitin sulfate D proteoglycan protease, lysosome (endosome)	h2o[l] + cspg_d[l] => cs_d[l] + Ser_Gly_Ala_X_Gly[l]				CHONDROITIN SULFATE DEGRADATION	0	0	1000	0
CSEPASEly	chondroitin sulfate E proteoglycan protease, lysosome (endosome)	h2o[l] + cspg_e[l] => cs_e[l] + Ser_Gly_Ala_X_Gly[l]				CHONDROITIN SULFATE DEGRADATION	0	0	1000	0
CSND	Cytosine deaminase	h[c] + h2o[c] + csn[c] => nh4[c] + ura[c]				PYRIMIDINE CATABOLISM	0	0	1000	0
CSPG_At	chondroitin sulfate A transport, golgi to extracellular	cspg_a[g] => cspg_a[e]				TRANSPORT, EXTRACELLULAR	0	0	1000	0
CSPG_Atly	chondroitin sulfate A transport, extracellular to lysosome	cspg_a[e] => cspg_a[l]				TRANSPORT, LYSOSOMAL	0	0	1000	0
CSPG_Bt	chondroitin sulfate B transport, golgi to extracellular	cspg_b[g] => cspg_b[e]				TRANSPORT, EXTRACELLULAR	0	0	1000	0
CSPG_Btly	chondroitin sulfate B transport, extracellular to lysosome	cspg_b[e] => cspg_b[l]				TRANSPORT, LYSOSOMAL	0	0	1000	0
CSPG_Ct	chondroitin sulfate C transport, golgi to extracellular	cspg_c[g] => cspg_c[e]				TRANSPORT, EXTRACELLULAR	0	0	1000	0
CSPG_Ctly	chondroitin sulfate C transport, extracellular to lysosome	cspg_c[e] => cspg_c[l]				TRANSPORT, LYSOSOMAL	0	0	1000	0
CSPG_Dt	chondroitin sulfate D transport, golgi to extracellular	cspg_d[g] => cspg_d[e]				TRANSPORT, EXTRACELLULAR	0	0	1000	0
CSPG_Dtly	chondroitin sulfate D transport, extracellular to lysosome	cspg_d[e] => cspg_d[l]				TRANSPORT, LYSOSOMAL	0	0	1000	0
CSPG_Et	chondroitin sulfate E transport, golgi to extracellular	cspg_e[g] => cspg_e[e]				TRANSPORT, EXTRACELLULAR	0	0	1000	0
CSPG_Etly	chondroitin sulfate E transport, extracellular to lysosome	cspg_e[e] => cspg_e[l]				TRANSPORT, LYSOSOMAL	0	0	1000	0
CTPtn	CTP diffusion in nucleus	ctp[c] <=> ctp[n]				TRANSPORT, NUCLEAR	1	-1000	1000	0
CYANt	Cyanide transport via diffusion (extracellular to cytosol)	cyan[e] <=> cyan[c]				TRANSPORT, EXTRACELLULAR	1	-1000	1000	0
CYANtm	Cyanide transport via diffusion (mitochondrial)	cyan[c] <=> cyan[m]				TRANSPORT, MITOCHONDRIAL	1	-1000	1000	0
CYSAMOe	CYSAMOe	o2[e] + cysam[e] => h[e] + hyptaur[e]				TRANSPORT, EXTRACELLULAR	0	0	1000	0
CYSATB0tc	transport of L-Cysteine into the intestinal cells by ATB0 transporter	2 na1[e] + cys_L[e] + cl[e] => 2 na1[c] + cys_L[c] + cl[c]				EXCHANGE	0	0	1000	0
CYSGLTH	Glutathione:cystine oxidoreductase	Lcystin[c] + 2 gthrd[c] <=> 2 cys_L[c] + gthox[c]				METHIONINE AND CYSTEINE METABOLISM	1	-1000	1000	0
CYSLYSL	L-Cystine Lysteine-lyase (deaminating)	h2o[c] + Lcystin[c] => nh4[c] + pyr[c] + thcys[c]				METHIONINE AND CYSTEINE METABOLISM	0	0	1000	0
CYSPHELAT2tc	transport of L-Cysteine into the cell and efflux of L-Phenylalanine out of the cell by LAT2 on the basolateral surfaces of kidney and intestine and Amino Acid-Polyamine-Organocation (APC) TCDB:2.A.3.8.1	phe_L[c] + cys_L[e] <=> cys_L[c] + phe_L[e]				TRANSPORT, EXTRACELLULAR	1	-1000	1000	0
CYSSNAT5tc	transport of L-Cysteine into the cell coupled with co-transport with Sodium and counter transport with proton by SNAT5 transporter.	h[c] + na1[e] + cys_L[e] <=> h[e] + na1[c] + cys_L[c]				EXCHANGE	1	-1000	1000	0
CYSTALArBATtc	transport of L-Cystine into the cell in exchange for L-Alanine by b0,+AT transporter at the apical surfaces of the membranes of small intestine and renal cells.	ala_L[c] + Lcystin[e] => ala_L[e] + Lcystin[c]				EXCHANGE	0	0	1000	0
CYSTLEUrBATtc	transport of L-Cystine into the cell in exchange for L-Leucine by b0,+AT transporter at the apical surfaces of the membranes of small intestine and renal cells.	Lcystin[e] + leu_L[c] => Lcystin[c] + leu_L[e]				EXCHANGE	0	0	1000	0
CYTDK2m	cytidine kinase (ATP), mitochondrial	atp[m] + cytd[m] => h[m] + adp[m] + cmp[m]				NUCLEOTIDE INTERCONVERSION	0	0	1000	0
CYTDtn	cytidine transport in nucleus	cytd[c] <=> cytd[n]				TRANSPORT, NUCLEAR	1	-1000	1000	0
D_3AIBt	D-3-amino-isobutyrate transport	3aib_D[c] => 3aib_D[e]				TRANSPORT, EXTRACELLULAR	0	0	1000	0
D3AIBTm	D-3-Amino-isobutanoate:pyruvate aminotransferase, mitochondrial	pyr[m] + 3aib_D[m] <=> 2mop[m] + ala_L[m]				PYRIMIDINE CATABOLISM	1	-1000	1000	0
DADNt4	deoxyadenosine transport via diffusion	dad_2[e] <=> dad_2[c]				TRANSPORT, EXTRACELLULAR	1	-1000	1000	0
DAG_HSter	diacylglycerol ER export	dag_cho[r] => dag_cho[c]				TRANSPORT, ENDOPLASMIC RETICULAR	0	0	1000	0
DAGt	diacylglycerol transport	dag_cho[e] <=> dag_cho[c]				TRANSPORT, EXTRACELLULAR	1	-1000	1000	0
DALAxt	D-Alanine transport to perixosome	ala_D[c] => ala_D[x]				D-ALANINE METABOLISM	0	0	1000	0
DATPtm	transport of dATP into mitochondria	datp[c] => datp[m]				TRANSPORT, MITOCHONDRIAL	0	0	1000	0
DATPtn	dATP diffusion in nucleus	datp[c] <=> datp[n]				TRANSPORT, NUCLEAR	1	-1000	1000	0
DCATDc	transport of Decanoate (n-C10:0) into the cell by diffusion	dca[e] <=> dca[c]				EXCHANGE	1	-1000	1000	0
DCATDr	transport of Decanoate (n-C10:0) into the E.R. by diffusion	dca[c] <=> dca[r]				EXCHANGE	1	-1000	1000	0
DCSPTN1COAtx	fatty acid intracellular transport	dcsptn1coa[c] <=> dcsptn1coa[x]				TRANSPORT, PEROXISOMAL	1	-1000	1000	0
DCSPTN1COAtxc	transport of docosapentenoylcoa into peroxisomes.	h2o[c] + atp[c] + dcsptn1coa[c] => h[c] + adp[c] + pi[c] + dcsptn1coa[x]				EXCHANGE	0	0	1000	0
DCSPTN1t	fatty acid transport via diffusion	dcsptn1[e] <=> dcsptn1[c]				TRANSPORT, EXTRACELLULAR	1	-1000	1000	0
DCTPtm	transport of dCTP into mitochondria	dctp[c] => dctp[m]				TRANSPORT, MITOCHONDRIAL	0	0	1000	0
DCTPtn	dCTP diffusion in nucleus	dctp[c] <=> dctp[n]				TRANSPORT, NUCLEAR	1	-1000	1000	0
DCYTt	deoxycytidine transport via diffusion	dcyt[e] <=> dcyt[c]				TRANSPORT, EXTRACELLULAR	1	-1000	1000	0
DDCRNe	transport of 3-hydroxydodecanoyl carnitine into extra cellular space	3ddcrn[c] => 3ddcrn[e]				EXCHANGE	0	0	1000	0
DECCRNe	transport of 3-hydroxydecanoyl carnitine into extra cellular space	3deccrn[c] => 3deccrn[e]				EXCHANGE	0	0	1000	0
DECDPtm	lipid, flip-flop intracellular transport	decdp[c] <=> decdp[m]				TRANSPORT, MITOCHONDRIAL	1	-1000	1000	0
DEDOLP1	dehydrodolichol diphosphate phosphatase (uterus)	h2o[c] + dedoldp[c] => h[c] + pi[c] + dedolp[c]				N-GLYCAN SYNTHESIS	0	0	1000	0
DEDOLP2	dehydrodolichol phosphate phosphatase (uterus)	h2o[c] + dedolp[c] => pi[c] + dedol[c]				N-GLYCAN SYNTHESIS	0	0	1000	0
DEDOLR	dehydrodolichol reductase (uterus)	h[c] + nadph[c] + dedol[c] => nadp[c] + dolichol[c]				N-GLYCAN SYNTHESIS	0	0	1000	0
DESAT22_1p	fatty acyl-CoA desaturase (n-C22:4CoA -> n-C22:5CoA)	h[x] + o2[x] + nadh[x] + adrncoa[x] => 2 h2o[x] + nad[x] + dcsptn1coa[x]				FATTY ACID SYNTHESIS	0	0	1000	0
DESAT22_2p	fatty acyl-CoA desaturase (n-C22:5CoA -> n-C22:6CoA)	h[x] + o2[x] + nadh[x] + clpndcoa[x] => 2 h2o[x] + nad[x] + c226coa[x]				FATTY ACID SYNTHESIS	0	0	1000	0
DGCHOLte	bile acid intracellular transport	dgchol[e] <=> dgchol[c]				TRANSPORT, EXTRACELLULAR	1	-1000	1000	0
DGCHOLtx	bile acid intracellular transport	dgchol[x] <=> dgchol[c]				TRANSPORT, PEROXISOMAL	1	-1000	1000	0
DGK2m	deoxyguanylate kinase (dGMP:dATP) (mitochondrial)	datp[m] + dgmp[m] <=> dadp[m] + dgdp[m]				NUCLEOTIDE INTERCONVERSION	1	-1000	1000	0
DGSNt	deoyguanosine transport via diffusion	dgsn[e] <=> dgsn[c]				TRANSPORT, EXTRACELLULAR	1	-1000	1000	0
DGSNtm	deoyguanosine transport in mitochondria	dgsn[c] <=> dgsn[m]				TRANSPORT, MITOCHONDRIAL	1	-1000	1000	0
DGTPtm	transport of dGTP into mitochondria	dgtp[c] => dgtp[m]				TRANSPORT, MITOCHONDRIAL	0	0	1000	0
DGTPtn	dGTP diffusion in nucleus	dgtp[c] <=> dgtp[n]				TRANSPORT, NUCLEAR	1	-1000	1000	0
DGULND	dehydro-L-gulonate decarboxylase	h[c] + 3dhguln[c] => co2[c] + xylu_L[c]				PENTOSE PHOSPHATE PATHWAY	0	0	1000	0
DHAPtc	transport of DHAP into cytosol	dhap[m] => dhap[c]				TRANSPORT, MITOCHONDRIAL	0	0	1000	0
DHCHOLESTANATEtm	lipid, flip-flop intracellular transport	dhcholestanate[m] <=> dhcholestanate[x]				TRANSPORT, PEROXISOMAL	1	-1000	1000	0
DHEAStr	dheas intracellular transport	dheas[r] <=> dheas[c]				TRANSPORT, EXTRACELLULAR	1	-1000	1000	0
DHEAtr	Dehydroepiandrosterone transport	dhea[r] <=> dhea[c]				TRANSPORT, ENDOPLASMIC RETICULAR	1	-1000	1000	0
DHFtl	dihydrofolate reversible lysosomal transport	dhf[c] <=> dhf[l]				TRANSPORT, LYSOSOMAL	1	-1000	1000	0
DHFtm	dihydrofolate reversible mitochondrial transport	dhf[c] <=> dhf[m]				TRANSPORT, MITOCHONDRIAL	1	-1000	1000	0
DHPR2	6,7-dihydropteridine reduction	5mthf[c] + dhbpt[c] => h[c] + mlthf[c] + thbpt[c]				TETRAHYDROBIOPTERIN METABOLISM	0	0	1000	0
DIDPtn	dIDP nuclear transport	didp[c] <=> didp[n]				TRANSPORT, NUCLEAR	1	-1000	1000	0
DIGALSGALSIDEte	digalsgalside hs transport	digalsgalside_cho[c] <=> digalsgalside_cho[e]				TRANSPORT, EXTRACELLULAR	1	-1000	1000	0
DIGALSGALSIDEtg	digalsgalside hs intracellular transport	digalsgalside_cho[c] <=> digalsgalside_cho[g]				TRANSPORT, GOLGI APPARATUS	1	-1000	1000	0
DIGALSIDEtg	digalside hs intracellular transport	digalside_cho[c] <=> digalside_cho[g]				TRANSPORT, GOLGI APPARATUS	1	-1000	1000	0
DIGALSIDEtl	digalside hs intracellular transport	digalside_cho[c] <=> digalside_cho[l]				TRANSPORT, LYSOSOMAL	1	-1000	1000	0
DINt	deoxyinosine transport via diffusion	din[e] <=> din[c]				TRANSPORT, EXTRACELLULAR	1	-1000	1000	0
DITPtn	dITP nuclear transport	ditp[c] <=> ditp[n]				TRANSPORT, NUCLEAR	1	-1000	1000	0
DLNLCGt	fatty acid transport via diffusion	dlnlcg[e] <=> dlnlcg[c]				TRANSPORT, EXTRACELLULAR	1	-1000	1000	0
DM_13_cis_oretn[n]	13-cis-oxo-retinoic acid demand	13_cis_oretn[n] =>				EXCHANGE/DEMAND REACTION	0	0	1000	0
DM_13_cis_retn[n]	13-cis-retinoate demand	13_cis_retn[n] =>				EXCHANGE/DEMAND REACTION	0	0	1000	0
DM_Asn_X_Ser/Thr[ly]	DM Asn-X-Ser/Thr(ly)	Asn_X_Ser/Thr[l] =>				EXCHANGE/DEMAND REACTION	0	0	1000	0
DM_datp[m]	dATP demand	datp[m] =>				EXCHANGE/DEMAND REACTION	0	0	1000	0
DM_datp[n]	DM datp(n)	datp[n] =>				EXCHANGE/DEMAND REACTION	0	0	1000	0
DM_dctp[m]	dCTP demand	dctp[m] =>				EXCHANGE/DEMAND REACTION	0	0	1000	0
DM_dctp[n]	DM dctp(n)	dctp[n] =>				EXCHANGE/DEMAND REACTION	0	0	1000	0
DM_dgtp[m]	DM dgtp(m)	dgtp[m] =>				EXCHANGE/DEMAND REACTION	0	0	1000	0
DM_dgtp[n]	DM dgtp(n)	dgtp[n] =>				EXCHANGE/DEMAND REACTION	0	0	1000	0
DM_dttp[n]	DM dttp(n)	dttp[n] =>				EXCHANGE/DEMAND REACTION	0	0	1000	0
DM_gpi_sig[er]	DM gpi sig(er)	gpi_sig[r] =>				EXCHANGE/DEMAND REACTION	0	0	1000	0
DM_hretn[n]	4 hydroxy retinoic acid demand	hretn[n] =>				EXCHANGE/DEMAND REACTION	0	0	1000	0
DM_oretn[n]	4-oxo-retonoic acid demand	oretn[n] =>				EXCHANGE/DEMAND REACTION	0	0	1000	0
DM_Ser_Gly/Ala_X_Gly[ly]	DM Ser-Gly/Ala-X-Gly(ly)	Ser_Gly_Ala_X_Gly[l] =>				EXCHANGE/DEMAND REACTION	0	0	1000	0
DM_Ser/Thr[ly]	DM Ser/Thr(ly)	Ser_Thr[l] =>				EXCHANGE/DEMAND REACTION	0	0	1000	0
DMANTIPYRINEte	xenobiotic transport	dmantipyrine[e] <=> dmantipyrine[c]				TRANSPORT, EXTRACELLULAR	1	-1000	1000	0
DMGtm	dimethylglycine transport via diffusion (cytosol to mitochondria)	dmgly[c] <=> dmgly[m]				TRANSPORT, MITOCHONDRIAL	1	-1000	1000	0
DMHPTCRNCPT1	carnitine fatty-acyl transferase	crn[c] + dmhptcoa[c] <=> coa[c] + dmhptcrn[c]				FATTY ACID OXIDATION	1	-1000	1000	0
DMHPTCRNCPT2	2,6 dimethylheptanoly CoA carnitine transferase	coa[m] + dmhptcrn[m] => crn[m] + dmhptcoa[m]				FATTY ACID OXIDATION	0	0	1000	0
DMHPTCRNt	2,6 dimethylheptanoyl crn transport	dmhptcrn[c] => dmhptcrn[m]	(100765000)			FATTY ACID OXIDATION	0	0	1000	0
DMHPTCRNte	2,6 dimethylheptanoyl carnitine transport	dmhptcrn[c] <=> dmhptcrn[e]				TRANSPORT, EXTRACELLULAR	1	-1000	1000	0
DMNONCOACRNCPT1	DMNONCOACRNCPT1	crn[c] + dmnoncoa[c] <=> coa[c] + dmnoncrn[c]				FATTY ACID OXIDATION	1	-1000	1000	0
DMNONCRNCPT2	DMNONCRNCPT2	coa[m] + dmnoncrn[m] => crn[m] + dmnoncoa[m]				FATTY ACID OXIDATION	0	0	1000	0
DNADtn	dNAD transport, nuclear trhough pore	dnad[c] <=> dnad[n]				TRANSPORT, NUCLEAR	1	-1000	1000	0
DOCOSACT	activation of docosanoic acid for transport	coa[c] + atp[c] + docosac[c] => amp[c] + ppi[c] + docoscoa[c]				EXCHANGE	0	0	1000	0
DOCOSACTDe	uptake of docosanoic acid by cells by diffusion	docosac[e] <=> docosac[c]				EXCHANGE	1	-1000	1000	0
DOCOSCOAtxc	transport of behenoylcoa into peroxisomes	h2o[c] + atp[c] + docoscoa[c] => h[c] + adp[c] + pi[c] + docoscoa[x]				EXCHANGE	0	0	1000	0
DOGULND1	2,3-dioxo-L-gulonate decarboxylase (L-lyxonate-forming)	h2o[c] + 23doguln[c] => co2[c] + lyxnt[c]				VITAMIN C METABOLISM	0	0	1000	0
DOGULND2	2,3-dioxo-L-gulonate decarboxylase (L-xylonate-forming)	h2o[c] + 23doguln[c] => co2[c] + xylnt[c]				VITAMIN C METABOLISM	0	0	1000	0
DOGULNO1	2,3-dioxo-L-gulonate:hydrogen peroxide oxireductase	h2o2[c] + 23doguln[c] => 2 h[c] + oxa[c] + thrnt[c]				VITAMIN C METABOLISM	0	0	1000	0
DOGULNO2	2,3-dioxo-L-gulonate:hydrogen peroxide oxireductase	h2o[c] + 23doguln[c] => h[c] + oxa[c] + eryth[c]				VITAMIN C METABOLISM	0	0	1000	0
DOLGLCP_ter	Dolichyl beta-D-glucosyl phosphate flippase (uterus)	dolglcp[c] => dolglcp[r]				N-GLYCAN SYNTHESIS	0	0	1000	0
DOLGPP_er	Dolichyl-beta-D-glucosyl-phosphate dolichylphosphohydrolase (uterus)	h2o[r] + dolglcp[r] => h[r] + dolp[r] + glc_D[r]				N-GLYCAN SYNTHESIS	0	0	1000	0
DOLICHOL_ter	dolichol diffusion, human (uterus)	dolichol[r] <=> dolichol[c]				N-GLYCAN SYNTHESIS	1	-1000	1000	0
DOLMANP_ter	dolichol-phosphate mannose flippase (uterus)	dolmanp[c] => dolmanp[r]				N-GLYCAN SYNTHESIS	0	0	1000	0
DOLP_ter	dolichol phosphate flippase (uterus)	dolp[r] => dolp[c]				N-GLYCAN SYNTHESIS	0	0	1000	0
DOLPH_er	Dolichol-phosphate phosphohydrolase, human (uterus)	h2o[r] + dolp[r] => pi[r] + dolichol[r]				N-GLYCAN SYNTHESIS	0	0	1000	0
DOLPMT2_er	dolichyl-phosphate-mannose-glycolipid alpha-mannosyltransferase (uterus)	dolmanp[r] + m5mpdol[r] => h[r] + dolp[r] + m6mpdol[r]				N-GLYCAN SYNTHESIS	0	0	1000	0
DOLPMT4_er	dolichyl-phosphate-mannose-glycolipid alpha-mannosyltransferase (uterus)	dolmanp[r] + m7mpdol[r] => h[r] + dolp[r] + m8mpdol[r]				N-GLYCAN SYNTHESIS	0	0	1000	0
DOPAQNISO1	Dopaquinone isomerase 1	dopaqn[c] <=> h[c] + 2c23dh56dhoxin[c]				TYROSINE METABOLISM	1	-1000	1000	0
DOPASFt	Dopamine 3-0-sulfate transport (diffusion)	dopasf[c] => dopasf[e]				TRANSPORT, EXTRACELLULAR	0	0	1000	0
DPCOAPPe	Pyrophasphatase (dephospho-CoA, extracellular)	h2o[e] + dpcoa[e] => 2 h[e] + amp[e] + pan4p[e]				COA SYNTHESIS	0	0	1000	0
DPHMBDCm	3-Decaprenyl-4-hydroxy-5-methoxybenzoate decarboxylation	h[m] + 3dpdhb_me[m] => co2[m] + 2dp6mep[m]				UBIQUINONE SYNTHESIS	0	0	1000	0
DRIBt	deoxyribose transport via diffusion	drib[e] <=> drib[c]				TRANSPORT, EXTRACELLULAR	1	-1000	1000	0
DTDPtn	dTDP nuclear transport	dtdp[c] <=> dtdp[n]				TRANSPORT, NUCLEAR	1	-1000	1000	0
DTMPKm	dTMP kinase in mitochondria	atp[m] + dtmp[m] => adp[m] + dtdp[m]				PYRIMIDINE SYNTHESIS	0	0	1000	0
DTTPtm	transport of dTTP into mitochondria	dttp[c] => dttp[m]				TRANSPORT, MITOCHONDRIAL	0	0	1000	0
DTTPtn	dTTP diffusion in nucleus	dttp[c] <=> dttp[n]				TRANSPORT, NUCLEAR	1	-1000	1000	0
DUDPtn	dUDP nuclear transport	dudp[c] <=> dudp[n]				TRANSPORT, NUCLEAR	1	-1000	1000	0
DUMPtn	dUMP nuclear transport	dump[c] <=> dump[n]				TRANSPORT, NUCLEAR	1	-1000	1000	0
DURIt	deoxyuridine transport via diffusion	duri[e] <=> duri[c]				TRANSPORT, EXTRACELLULAR	1	-1000	1000	0
DURItn	deoxyuridine transport in nucleus	duri[c] <=> duri[n]				TRANSPORT, NUCLEAR	1	-1000	1000	0
EAFLATOXINte	xenobiotic transport	eaflatoxin[e] <=> eaflatoxin[c]				TRANSPORT, EXTRACELLULAR	1	-1000	1000	0
EBASTINEOHte	xenobiotic transport	ebastineoh[e] <=> ebastineoh[c]				TRANSPORT, EXTRACELLULAR	1	-1000	1000	0
EBASTINEOHtr	xenobiotic transport	ebastineoh[r] <=> ebastineoh[c]				TRANSPORT, ENDOPLASMIC RETICULAR	1	-1000	1000	0
EBASTINEte	xenobiotic transport	ebastine[e] <=> ebastine[c]				TRANSPORT, EXTRACELLULAR	1	-1000	1000	0
EBASTINEtr	xenobiotic transport	ebastine[r] <=> ebastine[c]				TRANSPORT, ENDOPLASMIC RETICULAR	1	-1000	1000	0
ECGISOr	Ecgonine isomerase (ER)	ecgon[r] <=> pecgon[r]				ALKALOID SYNTHESIS	1	-1000	1000	0
EICOSTETt	fatty acid transport via diffusion	eicostet[e] <=> eicostet[c]				TRANSPORT, EXTRACELLULAR	1	-1000	1000	0
ELAIDt	fatty acid transport via diffusion	elaid[e] <=> elaid[c]				TRANSPORT, EXTRACELLULAR	1	-1000	1000	0
ENGASE2ly	endo-beta-N-acetylglucosaminidase, lysosomal	h2o[l] + n2m2nm[l] => acgam[l] + n2m2nmn[l]				N-GLYCAN DEGRADATION	0	0	1000	0
ENGASE3ly	endo-beta-N-acetylglucosaminidase, lysosomal	h2o[l] + ksi_deg2[l] => acgam[l] + ksi_deg3[l]				KERATAN SULFATE DEGRADATION	0	0	1000	0
ENGASEly	endo-beta-N-acetylglucosaminidase, lysosomal	h2o[l] + s2l2n2m2m[l] => acgam[l] + s2l2n2m2mn[l]				N-GLYCAN DEGRADATION	0	0	1000	0
ENMAN1g	Endomannosidase (glc1man-producing), Golgi apparatus	h2o[g] + g1m8masn[g] => m7masnA[g] + glc1man[g]				N-GLYCAN SYNTHESIS	0	0	1000	0
ENMAN2g	Endomannosidase (glc2man-producing), Golgi apparatus	h2o[g] + g2m8masn[g] => m7masnA[g] + glc2man[g]				N-GLYCAN SYNTHESIS	0	0	1000	0
ENMAN3g	Endomannosidase (glc3man-producing), Golgi apparatus	h2o[g] + g3m8masn[g] => m7masnA[g] + glc3man[g]				N-GLYCAN SYNTHESIS	0	0	1000	0
ENMAN4g	Endomannosidase (m6masnC-producing), Golgi apparatus	h2o[g] + g1m7masnC[g] => m6masnC[g] + glc1man[g]				N-GLYCAN SYNTHESIS	0	0	1000	0
ENMAN5g	Endomannosidase (m6masnB2-producing), Golgi apparatus	h2o[g] + g1m7masnB[g] => m6masnB2[g] + glc1man[g]				N-GLYCAN SYNTHESIS	0	0	1000	0
ENMAN6g	Endomannosidase (m5masnB1-producing), Golgi apparatus	h2o[g] + g1m6masnB1[g] => m5masnB1[g] + glc1man[g]				N-GLYCAN SYNTHESIS	0	0	1000	0
ESTRADIOLGLCtr	glucuronidated compound transport	estradiolglc[c] <=> estradiolglc[r]				TRANSPORT, ENDOPLASMIC RETICULAR	1	-1000	1000	0
ESTRADIOLt	estradiol transport	estradiol[e] <=> estradiol[c]				TRANSPORT, EXTRACELLULAR	1	-1000	1000	0
ESTRADIOLtr	estradiol intracellular transport	estradiol[r] <=> estradiol[c]				TRANSPORT, ENDOPLASMIC RETICULAR	1	-1000	1000	0
ESTRIOLGLCtr	glucuronidated compound transport	estriolglc[c] <=> estriolglc[r]				TRANSPORT, ENDOPLASMIC RETICULAR	1	-1000	1000	0
ESTRIOLtr	estriol intracellular transport	estriol[r] <=> estriol[c]				TRANSPORT, ENDOPLASMIC RETICULAR	1	-1000	1000	0
ESTRONEGLCtr	glucuronidated compound transport	estroneglc[c] <=> estroneglc[r]				TRANSPORT, ENDOPLASMIC RETICULAR	1	-1000	1000	0
ESTRONEtr	estrone intracellular transport	estrone[r] <=> estrone[c]				TRANSPORT, ENDOPLASMIC RETICULAR	1	-1000	1000	0
ETOHt	ethanol reversible transport	etoh[e] <=> etoh[c]				TRANSPORT, EXTRACELLULAR	1	-1000	1000	0
ETOHtx	ethanol reversible peroxisomal transport	etoh[c] <=> etoh[x]				TRANSPORT, PEROXISOMAL	1	-1000	1000	0
EX_10fthf_e_	10-Formyltetrahydrofolate exchange	10fthf[e] <=>				EXCHANGE/DEMAND REACTION	1	0	1000	0
EX_10fthf5glu_e_	10-formyltetrahydrofolate-[Glu](5) exchange	10fthf5glu[e] <=>				EXCHANGE/DEMAND REACTION	1	0	1000	0
EX_10fthf6glu_e_	10-formyltetrahydrofolate-[Glu](6) exchange	10fthf6glu[e] <=>				EXCHANGE/DEMAND REACTION	1	0	1000	0
EX_10fthf7glu_e_	10-formyltetrahydrofolate-[Glu](7) exchange	10fthf7glu[e] <=>				EXCHANGE/DEMAND REACTION	1	0	1000	0
EX_11_cis_retfa_e_	fatty acid 11-cis-retinol exchange	11_cis_retfa[e] <=>				EXCHANGE/DEMAND REACTION	1	0	1000	0
EX_13_cis_retnglc_e_	13-cis-retinoyl glucuronide exchange	13_cis_retnglc[e] <=>				EXCHANGE/DEMAND REACTION	1	0	1000	0
EX_1glyc_cho_e_	1 acyl phosphoglycerol exchange	1glyc_cho[e] <=>				EXCHANGE/DEMAND REACTION	1	0	1000	0
EX_1mncam_e_	1-Methylnicotinamide exchange	1mncam[e] <=>				EXCHANGE/DEMAND REACTION	1	0	1000	0
EX_23cump_e_	2,3-cyclic UMP(1-) exchange	23cump[e] <=>				EXCHANGE/DEMAND REACTION	1	0	1000	0
EX_2425dhvitd2_e_	24R,25-Dihyoxyvitamin D2 exchange	2425dhvitd2[e] <=>				EXCHANGE/DEMAND REACTION	1	0	1000	0
EX_2425dhvitd3_e_	24R,25-Dihydroxyvitamin D3 exchange	2425dhvitd3[e] <=>				EXCHANGE/DEMAND REACTION	1	0	1000	0
EX_24nph_e_	2,4 dihydroxy nitrophenol exchange	24nph[e] <=>				EXCHANGE/DEMAND REACTION	1	0	1000	0
EX_25hvitd2_e_	25-Hydroxyvitamin D2 exchange	25hvitd2[e] <=>				EXCHANGE/DEMAND REACTION	1	0	1000	0
EX_25hvitd3_e_	25-Hydroxyvitamin D3 exchange	25hvitd3[e] <=>				EXCHANGE/DEMAND REACTION	1	0	1000	0
EX_2hb_e_	2-Hydroxybutyrate exchange	2hb[e] <=>				EXCHANGE/DEMAND REACTION	1	0	1000	0
EX_2mcit_e_	2-Methylcitrate exchange	2mcit[e] <=>				EXCHANGE/DEMAND REACTION	1	0	1000	0
EX_34dhoxpeg_e_	3,4-Dihydroxyphenylethyleneglycol exchange	34dhoxpeg[e] <=>				EXCHANGE/DEMAND REACTION	1	0	1000	0
EX_34dhphe_e_	3,4-Dihydroxy-L-phenylalanine exchange	34dhphe[e] <=>				EXCHANGE/DEMAND REACTION	1	0	1000	0
EX_34hpp	Exchange of 3-(4-hydroxyphenyl)pyruvate	34hpp[e] <=>				EXCHANGE/DEMAND REACTION	1	0	1000	0
EX_35cgmp_e_	3,5-Cyclic GMP exchange	35cgmp[e] <=>				EXCHANGE/DEMAND REACTION	1	0	1000	0
EX_3aib_D_e_	D-3-Amino-isobutanoate exchange	3aib_D[e] <=>				EXCHANGE/DEMAND REACTION	1	0	1000	0
EX_3aib_e_	L-3-Amino-isobutanoate exchange	3aib[e] <=>				EXCHANGE/DEMAND REACTION	1	0	1000	0
EX_3bcrn	exchange reaction for 3-hydroxy butyryl carnitine	3bcrn[e] <=>				EXCHANGE	1	0	1000	0
EX_3ddcrn	exchange reaction for 3-hydroxydodecanoyl carnitine	3ddcrn[e] <=>				EXCHANGE	1	0	1000	0
EX_3deccrn	exchange reaction for 3-hydroxydecanoyl carnitine	3deccrn[e] <=>				EXCHANGE	1	0	1000	0
EX_3hexdcrn	exchange reaction for 3-hydroxyhexadecanoyl carnitine	3hexdcrn[e] <=>				EXCHANGE	1	0	1000	0
EX_3mlda_e_	3-Methylimidazoleacetic acid exchange	3mlda[e] <=>				EXCHANGE/DEMAND REACTION	1	0	1000	0
EX_3mob_e_	Exchange of 3-methyl-2-oxobutanoate	3mob[e] <=>				EXCHANGE/DEMAND REACTION	1	0	1000	0
EX_3mop_e_	Exchange of 3-methyl-2-oxopentanoate	3mop[e] <=>				EXCHANGE/DEMAND REACTION	1	0	1000	0
EX_3tdcrn	exchange reaction for 3-hydroxy-tetradecanoyl carnitine	3tdcrn[e] <=>				EXCHANGE	1	0	1000	0
EX_3ump_e_	3-UMP(2-) exchange	3ump[e] <=>				EXCHANGE/DEMAND REACTION	1	0	1000	0
EX_4abut_e_	4-Aminobutanoate exchange	4abut[e] <=>				EXCHANGE/DEMAND REACTION	1	0	1000	0
EX_4abutn_e_	Exchange of 4-ammoniobutanal	4abutn[e] <=>				EXCHANGE/DEMAND REACTION	1	0	1000	0
EX_4hdebrisoquine_e_	4 hydroxy debrisoquine exchange	4hdebrisoquine[e] <=>				EXCHANGE/DEMAND REACTION	1	0	1000	0
EX_4hphac_e_	4-Hydroxyphenylacetate exchange	4hphac[e] <=>				EXCHANGE/DEMAND REACTION	1	0	1000	0
EX_4hpro_e_	exchange reaction for hydroxy proline	4hpro_LT[e] <=>				EXCHANGE/DEMAND REACTION	1	0	1000	0
EX_4mop_e_	Exchange of 4-methyl-2-oxopentanoate	4mop[e] <=>				EXCHANGE/DEMAND REACTION	1	0	1000	0
EX_4mptnl_e_	4-methylpentanal Exchange	4mptnl[e] <=>				EXCHANGE/DEMAND REACTION	1	0	1000	0
EX_4mtolbutamide_e_	4 hydroxy tolbutamide exchange	4mtolbutamide[e] <=>				EXCHANGE/DEMAND REACTION	1	0	1000	0
EX_4nph_e_	4-Nitrophenol exchange	4nph[e] <=>				EXCHANGE/DEMAND REACTION	1	0	1000	0
EX_4nphsf_e_	4-Nitrophenyl sulfate exchange	4nphsf[e] <=>				EXCHANGE/DEMAND REACTION	1	0	1000	0
EX_4pyrdx_e_	4-Pyridoxate exchange	4pyrdx[e] <=>				EXCHANGE/DEMAND REACTION	1	0	1000	0
EX_5adtststerone_e_	5alpha-Dihydrotestosterone exchange	5adtststerone[e] <=>				EXCHANGE/DEMAND REACTION	1	0	1000	0
EX_5adtststeroneglc_e_	5alpha-Dihydrotestosterone glucuronide exchange	5adtststeroneglc[e] <=>				EXCHANGE/DEMAND REACTION	1	0	1000	0
EX_5adtststerones_e_	5alpha-Dihydrotestosterone sulfate exchange	5adtststerones[e] <=>				EXCHANGE/DEMAND REACTION	1	0	1000	0
EX_5dhf_e_	pentaglutamyl folate (DHF) exchange	5dhf[e] <=>				EXCHANGE/DEMAND REACTION	1	0	1000	0
EX_5fthf_e_	5-Formyltetrahydrofolate exchange	5fthf[e] <=>				EXCHANGE/DEMAND REACTION	1	0	1000	0
EX_5homeprazole_e_	5 hydroxy omeprazole exchange	5homeprazole[e] <=>				EXCHANGE/DEMAND REACTION	1	0	1000	0
EX_5htrp_e_	5-Hydroxy-L-tryptophan exchange	5htrp[e] <=>				EXCHANGE/DEMAND REACTION	1	0	1000	0
EX_5mta_e_	Exchange of 5-S-methyl-5-thioadenosine	5mta[e] <=>				EXCHANGE/DEMAND REACTION	1	0	1000	0
EX_5mthf_e_	exchange reaction for 5-Methyltetrahydrofolate	5mthf[e] <=>				EXCHANGE/DEMAND REACTION	1	0	1000	0
EX_5oxpro_e_	Exchange of 5-oxoprolinate	5oxpro[e] <=>				EXCHANGE/DEMAND REACTION	1	0	1000	0
EX_5thf_e_	pentaglutamyl folate (THF) exchange	5thf[e] <=>				EXCHANGE/DEMAND REACTION	1	0	1000	0
EX_6dhf_e_	haxglutamyl folate (DHF) exchange	6dhf[e] <=>				EXCHANGE/DEMAND REACTION	1	0	1000	0
EX_6htststerone_e_	6 beta hydroxy testosterone exchange	6htststerone[e] <=>				EXCHANGE/DEMAND REACTION	1	0	1000	0
EX_6thf_e_	hexaglutamyl folate (THF) exchange	6thf[e] <=>				EXCHANGE/DEMAND REACTION	1	0	1000	0
EX_7dhf_e_	heptaglutamyl folate (DHF) exchange	7dhf[e] <=>				EXCHANGE/DEMAND REACTION	1	0	1000	0
EX_7thf_e_	heptaglutamyl folate (THF) exchange	7thf[e] <=>				EXCHANGE/DEMAND REACTION	1	0	1000	0
EX_9_cis_retfa_e_	fatty acid 9-cis-retinol exchange	9_cis_retfa[e] <=>				EXCHANGE/DEMAND REACTION	1	0	1000	0
EX_abt_e_	L-Arabinitol exchange	abt[e] <=>				EXCHANGE/DEMAND REACTION	1	0	1000	0
EX_ac_e_	Acetate exchange	ac[e] <=>				EXCHANGE/DEMAND REACTION	1	0	1000	0
EX_acac_e_	Acetoacetate exchange	acac[e] <=>				EXCHANGE/DEMAND REACTION	1	0	1000	0
EX_acald_e_	Acetaldehyde exchange	acald[e] <=>				EXCHANGE/DEMAND REACTION	1	0	1000	0
EX_acetone_e_	Acetone exchange	acetone[e] <=>				EXCHANGE/DEMAND REACTION	1	0	1000	0
EX_acgalfucgalacgalfuc12gal14acglcgalgluside_cho_e_	Type IIIA glycolipid exchange	acgalfucgalacgalfuc12gal14acglcgalgluside_cho[e] <=>				EXCHANGE/DEMAND REACTION	1	0	1000	0
EX_acgalfucgalacgalfucgalacglcgal14acglcgalgluside_cho_e_	Type IIIAb exchange	acgalfucgalacgalfucgalacglcgal14acglcgalgluside_cho[e] <=>				EXCHANGE/DEMAND REACTION	1	0	1000	0
EX_acgam_e_	N-Acetyl-D-glucosamine exchange	acgam[e] <=>				EXCHANGE/DEMAND REACTION	1	0	1000	0
EX_ach_e_	Acetylcholine exchange	ach[e] <=>				EXCHANGE/DEMAND REACTION	1	0	1000	0
EX_acmana_e_	Exchange of N-acetyl-D-mannosamine	acmana[e] <=>				EXCHANGE/DEMAND REACTION	1	0	1000	0
EX_acn13acngalgbside_cho_e_	sialyl (1,3) sialyl (2,6) galactosylgloboside (cho) exchange	acn13acngalgbside_cho[e] <=>				EXCHANGE/DEMAND REACTION	1	0	1000	0
EX_acn23acngalgbside_cho_e_	sialyl (2,3) sialyl (2,6) galactosylgloboside (cho) exchange	acn23acngalgbside_cho[e] <=>				EXCHANGE/DEMAND REACTION	1	0	1000	0
EX_acnacngal14acglcgalgluside_cho_e_	3,8-LD1 exchange	acnacngal14acglcgalgluside_cho[e] <=>				EXCHANGE/DEMAND REACTION	1	0	1000	0
EX_acnacngalgbside_cho_e_	disialyl galactosylgloboside (cho) exchange	acnacngalgbside_cho[e] <=>				EXCHANGE/DEMAND REACTION	1	0	1000	0
EX_acngalacglcgal14acglcgalgluside_cho_e_	VI3NeuAc-nLc6Cer exchange	acngalacglcgal14acglcgalgluside_cho[e] <=>				EXCHANGE/DEMAND REACTION	1	0	1000	0
EX_ade_e_	Adenine exchange	ade[e] <=>				EXCHANGE/DEMAND REACTION	1	0	1000	0
EX_adn_e_	exchange reaction for Adenosine	adn[e] <=>				EXCHANGE/DEMAND REACTION	1	0	1000	0
EX_adp	adp exchange	adp[e] <=>				EXCHANGE/DEMAND REACTION	1	0	1000	0
EX_adpcbl_e_	exchange reaction for Adenosylcobalamin	adocbl[e] <=>				EXCHANGE/DEMAND REACTION	1	0	1000	0
EX_adprbp_e_	ADPribose 2-phosphate exchange	adprbp[e] <=>				EXCHANGE/DEMAND REACTION	1	0	1000	0
EX_adprib_e_	ADPribose exchange	adprib[e] <=>				EXCHANGE/DEMAND REACTION	1	0	1000	0
EX_adrn_e_	adrenic acid exchange	adrn[e] <=>				EXCHANGE/DEMAND REACTION	1	0	1000	0
EX_adrnl_e_	Adrenaline exchange	adrnl[e] <=>				EXCHANGE/DEMAND REACTION	1	0	1000	0
EX_aflatoxin_e_	aflatoxin B1 exchange	aflatoxin[e] <=>				EXCHANGE/DEMAND REACTION	1	0	1000	0
EX_ahandrostanglc_e_	Etiocholan-3alpha-ol-17-one 3-glucuronide exchange	ahandrostanglc[e] <=>				EXCHANGE/DEMAND REACTION	1	0	1000	0
EX_ahcys_e_	Exchange of S-adenosyl-L-homocysteine	ahcys[e] <=>				EXCHANGE/DEMAND REACTION	1	0	1000	0
EX_ahdt_e_	Exchange of 7,8-dihydroneopterin 3-triphosphate(4-)	ahdt[e] <=>				EXCHANGE/DEMAND REACTION	1	0	1000	0
EX_aicar_e_	Exchange of 5-amino-1-(5-phospho-D-ribosyl)imidazole-4-carboxamide(2-)	aicar[e] <=>				EXCHANGE/DEMAND REACTION	1	0	1000	0
EX_ak2lgchol_cho_e_	1-alkyl 2-lysoglycerol 3-phosphocholine exchange	ak2lgchol_cho[e] <=>				EXCHANGE/DEMAND REACTION	1	0	1000	0
EX_akg_e_	2-Oxoglutarate exchange	akg[e] <=>				EXCHANGE/DEMAND REACTION	1	0	1000	0
EX_ala_B_e_	beta-Alanine exchange	ala_B[e] <=>				EXCHANGE/DEMAND REACTION	1	0	1000	0
EX_ala_D_e_	D-Alanine exchange	ala_D[e] <=>				EXCHANGE/DEMAND REACTION	1	0	1000	0
EX_ala_L_e_	exchange reaction for L-alanine	ala_L[e] <=>				EXCHANGE/DEMAND REACTION	1	0	1000	0
EX_alaala_e_	exchange reaction for alanylalanine	alaala[e] <=>				EXCHANGE/DEMAND REACTION	1	0	1000	0
EX_aldstrn_e_	Aldosterone exchange	aldstrn[e] <=>				EXCHANGE/DEMAND REACTION	1	0	1000	0
EX_amp_e_	AMP exchange	amp[e] <=>				EXCHANGE/DEMAND REACTION	1	0	1000	0
EX_andrstrn_e_	Androsterone exchange	andrstrn[e] <=>				EXCHANGE/DEMAND REACTION	1	0	1000	0
EX_andrstrnglc_e_	androsterone glucuronide exchange	andrstrnglc[e] <=>				EXCHANGE/DEMAND REACTION	1	0	1000	0
EX_anth_e_	Exchange of anthranilate	anth[e] <=>				EXCHANGE/DEMAND REACTION	1	0	1000	0
EX_antipyrene_e_	antipyrene exchange	antipyrene[e] <=>				EXCHANGE/DEMAND REACTION	1	0	1000	0
EX_apnnox_e_	alpha-Pinene-oxide exchange	apnnox[e] <=>				EXCHANGE/DEMAND REACTION	1	0	1000	0
EX_appnn_e_	(+)-alpha-Pinene exchange	appnn[e] <=>				EXCHANGE/DEMAND REACTION	1	0	1000	0
EX_aprgstrn_e_	20alpha-Hydroxyprogesterone exchange	aprgstrn[e] <=>				EXCHANGE/DEMAND REACTION	1	0	1000	0
EX_aqcobal_e_	Aquacob(III)alamin exchange	aqcobal[e] <=>				EXCHANGE/DEMAND REACTION	1	0	1000	0
EX_arab_L_e_	L-Arabinose exchange	arab_L[e] <=>				EXCHANGE/DEMAND REACTION	1	0	1000	0
EX_arach_e_	exchange reaction for arachidate	arach[e] <=>				EXCHANGE/DEMAND REACTION	1	0	1000	0
EX_arachcoa_e_	arachidyl coenzyme A exchange	arachcoa[e] <=>				EXCHANGE/DEMAND REACTION	1	0	1000	0
EX_arachd_e_	nC20:4 exchange	arachd[e] <=>				EXCHANGE/DEMAND REACTION	1	0	1000	0
EX_arg_L_e_	L-Arginine exchange	arg_L[e] <=>				EXCHANGE/DEMAND REACTION	1	-0.0197802	1000	0
EX_ascb_L_e_	L-Ascorbate exchange	ascb_L[e] <=>				EXCHANGE/DEMAND REACTION	1	0	1000	0
EX_asn_L_e_	exchange reaction for L-asparagine	asn_L[e] <=>				EXCHANGE/DEMAND REACTION	1	-0.0403846	1000	0
EX_asp_D_e_	D-Aspartate exchange	asp_D[e] <=>				EXCHANGE/DEMAND REACTION	1	0	1000	0
EX_asp_L_e_	L-Aspartate exchange	asp_L[e] <=>				EXCHANGE/DEMAND REACTION	1	-0.00934066	1000	0
EX_atp_e_	ATP exchange	atp[e] <=>				EXCHANGE/DEMAND REACTION	1	0	1000	0
EX_avite1_e_	alpha-Tocopherol exchange	avite1[e] <=>				EXCHANGE/DEMAND REACTION	1	0	1000	0
EX_avite2_e_	alpha-Tocotrienol exchange	avite2[e] <=>				EXCHANGE/DEMAND REACTION	1	0	1000	0
EX_bglc_e_	Exchange reaction for beta glucans	bglc[e] <=>				EXCHANGE/DEMAND REACTION	1	0	1000	0
EX_bhb_e_	(R)-3-Hydroxybutanoate transport via H+ symport	bhb[e] <=>				EXCHANGE/DEMAND REACTION	1	0	1000	0
EX_bildglcur_e_	Bilirubin beta-diglucuronide exchange	bildglcur[e] <=>				EXCHANGE/DEMAND REACTION	1	0	1000	0
EX_bilglcur_e_	exchange reaction for blirubin mono-glucuronide	bilglcur[e] <=>				EXCHANGE/DEMAND REACTION	1	0	1000	0
EX_bilirub_e_	Bilirubin exchange	bilirub[e] <=>				EXCHANGE/DEMAND REACTION	1	0	1000	0
EX_biocyt_e_	Biocytin exchange	biocyt[e] <=>				EXCHANGE/DEMAND REACTION	1	0	1000	0
EX_btn_e_	Biotin exchange	btn[e] <=>				EXCHANGE/DEMAND REACTION	1	0	1000	0
EX_but_e_	Butyrate (n-C4:0) exchange	but[e] <=>				EXCHANGE/DEMAND REACTION	1	0	1000	0
EX_bvite_e_	beta-tocopherol exchange	bvite[e] <=>				EXCHANGE/DEMAND REACTION	1	0	1000	0
EX_bz_e_	Benzoate exchange	bz[e] <=>				EXCHANGE/DEMAND REACTION	1	0	1000	0
EX_xtra_e_	Xanthurenic acid exchange	xtra[e] <=>				EXCHANGE/DEMAND REACTION	1	0	1000	0
EX_C02528_e_	chenodeoxycholate exchange	chedxch[e] <=>				EXCHANGE/DEMAND REACTION	1	0	1000	0
EX_12e8hdxt_e_	(5Z,9E,14Z)-(8xi,11R,12S)-11,12-epoxy-8-hydroxyicosa-5,9,14-trienoate exchange	12e8hdxt[e] <=>				EXCHANGE/DEMAND REACTION	1	0	1000	0
EX_c10dc	exchange reaction for sebacoyl carnitine	c10dc[e] <=>				EXCHANGE	1	0	1000	0
EX_c4crn	exchange reaction for butyryl carnitine	c4crn[e] <=>				EXCHANGE	1	0	1000	0
EX_c4dc	exchange reaction for succinyl carnitine	c4dc[e] <=>				EXCHANGE	1	0	1000	0
EX_c51crn	exchange reaction for tiglyl carnitine	c51crn[e] <=>				EXCHANGE	1	0	1000	0
EX_c6dc	exchange reaction for adipoyl carnitine	c6dc[e] <=>				EXCHANGE	1	0	1000	0
EX_c8crn	exchange reaction for octanoyl carnitine	c8crn[e] <=>				EXCHANGE	1	0	1000	0
EX_c8dc	exchange reaction for suberyl carnitine	c8dc[e] <=>				EXCHANGE	1	0	1000	0
EX_ca2_e_	Calcium exchange	ca2[e] <=>				EXCHANGE/DEMAND REACTION	1	0	1000	0
EX_camp_e_	cAMP exchange	camp[e] <=>				EXCHANGE/DEMAND REACTION	1	0	1000	0
EX_carn_e_	exchange reaction for carnosine	carn[e] <=>				EXCHANGE/DEMAND REACTION	1	0	1000	0
EX_caro_e_	beta-Carotene exchange	caro[e] <=>				EXCHANGE/DEMAND REACTION	1	0	1000	0
EX_carveol_e_	(E)-carveol exchange	carveol[e] <=>				EXCHANGE/DEMAND REACTION	1	0	1000	0
EX_cbasp_e_	Exchange of N-carbamoyl-L-aspartate	cbasp[e] <=>				EXCHANGE/DEMAND REACTION	1	0	1000	0
EX_cca_d3_e_	Calcitroic acid (D3) exchange	cca_d3[e] <=>				EXCHANGE/DEMAND REACTION	1	0	1000	0
EX_cdp_e_	CDP(3-) exchange	cdp[e] <=>				EXCHANGE/DEMAND REACTION	1	0	1000	0
EX_CE0074_e_	alloxan exchange	CE0074[e] <=>				EXCHANGE/DEMAND REACTION	1	0	1000	0
EX_CE1925_e_	3-carboxy-alpha-chromanol exchange	CE1925[e] <=>				EXCHANGE/DEMAND REACTION	1	0	1000	0
EX_CE1926_e_	gama-carboxyethyl-hydroxychroman exchange	CE1926[e] <=>				EXCHANGE/DEMAND REACTION	1	0	1000	0
EX_CE1935_e_	spermine monoaldehyde exchange	CE1935[e] <=>				EXCHANGE/DEMAND REACTION	1	0	1000	0
EX_CE1936_e_	spermine dialdehyde exchange	CE1936[e] <=>				EXCHANGE/DEMAND REACTION	1	0	1000	0
EX_CE1939_e_	spermidine monoaldehyde 1 exchange	CE1939[e] <=>				EXCHANGE/DEMAND REACTION	1	0	1000	0
EX_CE1940_e_	spermidine monoaldehyde 2 exchange	CE1940[e] <=>				EXCHANGE/DEMAND REACTION	1	0	1000	0
EX_CE1943_e_	spermidine dialdehyde exchange	CE1943[e] <=>				EXCHANGE/DEMAND REACTION	1	0	1000	0
EX_CE2011_e_	hypothiocyanite exchange	CE2011[e] <=>				EXCHANGE/DEMAND REACTION	1	0	1000	0
EX_CE2250_e_	3-oxodocosanoyl-CoA exchange	CE2250[e] <=>				EXCHANGE/DEMAND REACTION	1	0	1000	0
EX_CE2838_e_	maltononaose exchange	CE2838[e] <=>				EXCHANGE/DEMAND REACTION	1	0	1000	0
EX_CE2839_e_	maltodecaose exchange	CE2839[e] <=>				EXCHANGE/DEMAND REACTION	1	0	1000	0
EX_CE2915_e_	beta-casomorphin exchange	CE2915[e] <=>				EXCHANGE/DEMAND REACTION	1	0	1000	0
EX_CE2916_e_	neocasomorphin exchange	CE2916[e] <=>				EXCHANGE/DEMAND REACTION	1	0	1000	0
EX_CE2917_e_	apelin-13 exchange	CE2917[e] <=>				EXCHANGE/DEMAND REACTION	1	0	1000	0
EX_CE4633_e_	hypochlorous acid exchange	CE4633[e] <=>				EXCHANGE/DEMAND REACTION	1	0	1000	0
EX_CE4722_e_	beta-casomorphin (1-6) exchange	CE4722[e] <=>				EXCHANGE/DEMAND REACTION	1	0	1000	0
EX_CE4723_e_	neocasomorphin (1-5) exchange	CE4723[e] <=>				EXCHANGE/DEMAND REACTION	1	0	1000	0
EX_CE4724_e_	apelin (1-12) exchange	CE4724[e] <=>				EXCHANGE/DEMAND REACTION	1	0	1000	0
EX_CE4881_e_	nitryl chloride exchange	CE4881[e] <=>				EXCHANGE/DEMAND REACTION	1	0	1000	0
EX_CE5786_e_	kinetensin exchange	CE5786[e] <=>				EXCHANGE/DEMAND REACTION	1	0	1000	0
EX_CE5788_e_	kinetensin 1-7 exchange	CE5788[e] <=>				EXCHANGE/DEMAND REACTION	1	0	1000	0
EX_CE5789_e_	kinetensin 1-8 exchange	CE5789[e] <=>				EXCHANGE/DEMAND REACTION	1	0	1000	0
EX_CE5797_e_	neuromedin N exchange	CE5797[e] <=>				EXCHANGE/DEMAND REACTION	1	0	1000	0
EX_CE5798_e_	neuromedin N (1-4) exchange	CE5798[e] <=>				EXCHANGE/DEMAND REACTION	1	0	1000	0
EX_CE5853_e_	alpha-CEHC-glucuronide exchange	CE5853[e] <=>				EXCHANGE/DEMAND REACTION	1	0	1000	0
EX_CE5854_e_	gama-CEHC-glucuronide exchange	CE5854[e] <=>				EXCHANGE/DEMAND REACTION	1	0	1000	0
EX_CE5867_e_	N-acetyl-seryl-aspartyl-lysyl-proline exchange	CE5867[e] <=>				EXCHANGE/DEMAND REACTION	1	0	1000	0
EX_CE5868_e_	N-acetyl-seryl-aspartate exchange	CE5868[e] <=>				EXCHANGE/DEMAND REACTION	1	0	1000	0
EX_CE5869_e_	lysyl-proline exchange	CE5869[e] <=>				EXCHANGE/DEMAND REACTION	1	0	1000	0
EX_cgly_e_	Cys-Gly exchange	cgly[e] <=>				EXCHANGE/DEMAND REACTION	1	0	1000	0
EX_chol_e_	exchange reaction for Choline	chol[e] <=>				EXCHANGE/DEMAND REACTION	1	-0.0202872	1000	0
EX_cholate_e_	exchange reaction for cholate	cholate[e] <=>				EXCHANGE/DEMAND REACTION	1	0	1000	0
EX_chsterol_e_	exchange reaction for cholesterol	chsterol[e] <=>				EXCHANGE/DEMAND REACTION	1	0	1000	0
EX_chtn_e_	chitin exchange	chtn[e] <=>				EXCHANGE/DEMAND REACTION	1	0	1000	0
EX_cit_e_	Citrate exchange	cit[e] <=>				EXCHANGE/DEMAND REACTION	1	0	1000	0
EX_citr_L_e_	L-citrulline exchange	citr_L[e] <=>				EXCHANGE/DEMAND REACTION	1	0	1000	0
EX_cl_e_	exchange reaction for Chloride	cl[e] <=>				EXCHANGE/DEMAND REACTION	1	0	1000	0
EX_CLPND_e_	clupanodonic acid (docosapentaenoic (n-3)) exchange	clpnd[e] <=>				EXCHANGE/DEMAND REACTION	1	0	1000	0
EX_cmp_e_	CMP exchange	cmp[e] <=>				EXCHANGE/DEMAND REACTION	1	0	1000	0
EX_co_e_	Carbon monoxide exchange	co[e] <=>				EXCHANGE/DEMAND REACTION	1	0	1000	0
EX_co2_e_	CO2 exchange	co2[e] <=>				EXCHANGE/DEMAND REACTION	1	0	1000	0
EX_coa_e_	exchange reaction for coa	coa[e] <=>				EXCHANGE/DEMAND REACTION	1	0	1000	0
EX_coumarin_e_	coumarin exchange	coumarin[e] <=>				EXCHANGE/DEMAND REACTION	1	0	1000	0
EX_creat_e_	Creatine exchange	creat[e] <=>				EXCHANGE/DEMAND REACTION	1	0	1000	0
EX_crm_cho_e_	N-acylsphingosine exchange	crm_cho[e] <=>				EXCHANGE/DEMAND REACTION	1	0	1000	0
EX_crmp_cho_e_	Ceramide 1-phosphate exchange	crmp_cho[e] <=>				EXCHANGE/DEMAND REACTION	1	0	1000	0
EX_crn_e_	exchange reaction for L-Carnitine	crn[e] <=>				EXCHANGE/DEMAND REACTION	1	0	1000	0
EX_crtsl_e_	cortisol Exchange	crtsl[e] <=>				EXCHANGE/DEMAND REACTION	1	0	1000	0
EX_crtstrn_e_	corticosterone Exchange	crtstrn[e] <=>				EXCHANGE/DEMAND REACTION	1	0	1000	0
EX_crvnc_e_	nC22:6 exchange	crvnc[e] <=>				EXCHANGE/DEMAND REACTION	1	0	1000	0
EX_csn_e_	Cytosine exchange	csn[e] <=>				EXCHANGE/DEMAND REACTION	1	0	1000	0
EX_cspg_a_e_	chondroitin sulfate A (GalNAc4S-GlcA) proteoglycan exchange	cspg_a[e] <=>				EXCHANGE/DEMAND REACTION	1	0	1000	0
EX_cspg_b_e_	chondroitin sulfate B / dermatan sulfate (IdoA2S-GalNAc4S) proteoglycan exchange	cspg_b[e] <=>				EXCHANGE/DEMAND REACTION	1	0	1000	0
EX_cspg_c_e_	chondroitin sulfate C (GalNAc6S-GlcA) proteoglycan exchange	cspg_c[e] <=>				EXCHANGE/DEMAND REACTION	1	0	1000	0
EX_cspg_d_e_	chondroitin sulfate D (GlcNAc6S-GlcA2S) proteoglycan exchange	cspg_d[e] <=>				EXCHANGE/DEMAND REACTION	1	0	1000	0
EX_cspg_e_e_	chondroitin sulfate E (GalNAc4,6diS-GlcA) proteoglycan exchange	cspg_e[e] <=>				EXCHANGE/DEMAND REACTION	1	0	1000	0
EX_ctp_e_	Exchange of CTP(4-)	ctp[e] <=>				EXCHANGE/DEMAND REACTION	1	0	1000	0
EX_cyan_e_	Hydrogen cyanide exchange	cyan[e] <=>				EXCHANGE/DEMAND REACTION	1	0	1000	0
EX_cys_L_e_	exchange reaction for L-cysteine	cys_L[e] <=>				EXCHANGE/DEMAND REACTION	1	-0.00521978	1000	0
EX_cysam_e_	exchange reaction for cysam	cysam[e] <=>				EXCHANGE/DEMAND REACTION	1	0	1000	0
EX_cytd_e_	exchange reaction for Cytidine	cytd[e] <=>				EXCHANGE/DEMAND REACTION	1	0	1000	0
EX_dad_2_e_	exchange reaction for 2-deoxyadenosine	dad_2[e] <=>				EXCHANGE/DEMAND REACTION	1	0	1000	0
EX_dag_cho_e_	exchange reaction for diglyceride	dag_cho[e] <=>				EXCHANGE/DEMAND REACTION	1	0	1000	0
EX_dca_e_	Decanoate (n-C10:0) exchange	dca[e] <=>				EXCHANGE/DEMAND REACTION	1	0	1000	0
EX_dchac_e_	exchange reaction for deoxycholic acid	dchac[e] <=>				EXCHANGE/DEMAND REACTION	1	0	1000	0
EX_dcsptn1_e_	docosa-4,7,10,13,16-pentaenoic acid (n-6) exchange	dcsptn1[e] <=>				EXCHANGE/DEMAND REACTION	1	0	1000	0
EX_dcyt_e_	exchange reaction for Deoxycytidine	dcyt[e] <=>				EXCHANGE/DEMAND REACTION	1	0	1000	0
EX_debrisoquine_e_	debrisoquine exchange	debrisoquine[e] <=>				EXCHANGE/DEMAND REACTION	1	0	1000	0
EX_dgchol_e_	Chenodeoxyglycocholate exchange	dgchol[e] <=>				EXCHANGE/DEMAND REACTION	1	0	1000	0
EX_dgmp_e_	Exchange of dGMP(2-)	dgmp[e] <=>				EXCHANGE/DEMAND REACTION	1	0	1000	0
EX_dgsn_e_	exchange reaction for Deoxyguanosine	dgsn[e] <=>				EXCHANGE/DEMAND REACTION	1	0	1000	0
EX_dgtp_e_	Exchange of dGTP	dgtp[e] <=>				EXCHANGE/DEMAND REACTION	1	0	1000	0
EX_dha_e_	Exchange of glycerone	dha[e] <=>				EXCHANGE/DEMAND REACTION	1	0	1000	0
EX_dhap_e_	Exchange of glycerone phosphate(2-)	dhap[e] <=>				EXCHANGE/DEMAND REACTION	1	0	1000	0
EX_dhdascb_e_	exchange reaction for dehydroascorbide(1-)	dhdascb[e] <=>				EXCHANGE/DEMAND REACTION	1	0	1000	0
EX_dheas_e_	Dehydroepiandrosterone sulfate exchange	dheas[e] <=>				EXCHANGE/DEMAND REACTION	1	0	1000	0
EX_dhf_e_	7,8-Dihydrofolate exchange	dhf[e] <=>				EXCHANGE/DEMAND REACTION	1	0	1000	0
EX_digalsgalside_cho_e_	Digalactosylceramidesulfate exchange	digalsgalside_cho[e] <=>				EXCHANGE/DEMAND REACTION	1	0	1000	0
EX_din_e_	exchange reaction for Deoxyinosine	din[e] <=>				EXCHANGE/DEMAND REACTION	1	0	1000	0
EX_dlnlcg_e_	dihomo-gamma-linolenic acid (n-6) exchange	dlnlcg[e] <=>				EXCHANGE/DEMAND REACTION	1	0	1000	0
EX_dmantipyrine_e_	demethylated antipyrine exchange	dmantipyrine[e] <=>				EXCHANGE/DEMAND REACTION	1	0	1000	0
EX_dmhptcrn_e_	2,6 dimethylheptanoyl carnitine exchange	dmhptcrn[e] <=>				EXCHANGE/DEMAND REACTION	1	0	1000	0
EX_docosac	exchange reaction for Behenic acid	docosac[e] <=>				EXCHANGE	1	0	1000	0
EX_dopa_e_	Dopamine exchange	dopa[e] <=>				EXCHANGE/DEMAND REACTION	1	0	1000	0
EX_dopasf_e_	Dopamine 3-O-sulfate exchange	dopasf[e] <=>				EXCHANGE/DEMAND REACTION	1	0	1000	0
EX_dpcoa_e_	exchange reaction for dpcoa	dpcoa[e] <=>				EXCHANGE/DEMAND REACTION	1	0	1000	0
EX_drib_e_	Deoxyribose exchange	drib[e] <=>				EXCHANGE/DEMAND REACTION	1	0	1000	0
EX_dtdp_e_	({[(2R,3S,5R)-3-hydroxy-5-(5-methyl-2,4-dioxo-1,2,3,4-tetrahydropyrimidin-1-yl)oxolan-2-yl]methyl phosphonato}oxy)phosphonate exchange	dtdp[e] <=>				EXCHANGE/DEMAND REACTION	1	0	1000	0
EX_dtmp_e_	Exchange of dTMP(2-)	dtmp[e] <=>				EXCHANGE/DEMAND REACTION	1	0	1000	0
EX_dttp_e_	Exchange of dTTP(4-)	dttp[e] <=>				EXCHANGE/DEMAND REACTION	1	0	1000	0
EX_duri_e_	exchange reaction for Deoxyuridine	duri[e] <=>				EXCHANGE/DEMAND REACTION	1	0	1000	0
EX_eaflatoxin_e_	8,9 epxoy aflatoxin B1 exchange	eaflatoxin[e] <=>				EXCHANGE/DEMAND REACTION	1	0	1000	0
EX_ebastine_e_	ebastine exchange	ebastine[e] <=>				EXCHANGE/DEMAND REACTION	1	0	1000	0
EX_ebastineoh_e_	hydroxylated ebastine exchange	ebastineoh[e] <=>				EXCHANGE/DEMAND REACTION	1	0	1000	0
EX_eicostet_e_	eicosatetranoic acid exchange	eicostet[e] <=>				EXCHANGE/DEMAND REACTION	1	0	1000	0
EX_elaid_e_	elaidic acid exchange	elaid[e] <=>				EXCHANGE/DEMAND REACTION	1	0	1000	0
EX_estradiol_e_	estradiol exchange	estradiol[e] <=>				EXCHANGE/DEMAND REACTION	1	0	1000	0
EX_estradiolglc_e_	estradiol glucuronide exchange	estradiolglc[e] <=>				EXCHANGE/DEMAND REACTION	1	0	1000	0
EX_estriolglc_e_	16-Glucuronide-estriol exchange	estriolglc[e] <=>				EXCHANGE/DEMAND REACTION	1	0	1000	0
EX_estroneglc_e_	estrone glucuronide exchange	estroneglc[e] <=>				EXCHANGE/DEMAND REACTION	1	0	1000	0
EX_estrones_e_	Estrone 3-sulfate exchange	estrones[e] <=>				EXCHANGE/DEMAND REACTION	1	0	1000	0
EX_etoh_e_	Ethanol exchange	etoh[e] <=>				EXCHANGE/DEMAND REACTION	1	0	1000	0
EX_fad_e_	Exchange of Flavin adenine dinucleotide oxidized	fad[e] <=>				EXCHANGE/DEMAND REACTION	1	0	1000	0
EX_fald_e_	Exchange of formaldehyde	fald[e] <=>				EXCHANGE/DEMAND REACTION	1	0	1000	0
EX_fe2_e_	EX fe2(u)	fe2[e] <=>				EXCHANGE/DEMAND REACTION	1	-1	1000	0
EX_fe3_e_	Fe3+ exchange	fe3[e] <=>				EXCHANGE/DEMAND REACTION	1	0	1000	0
EX_fmn_e_	exchange reaction for FMN	fmn[e] <=>				EXCHANGE/DEMAND REACTION	1	0	1000	0
EX_fol_e_	exchange reaction for Folate	fol[e] <=>				EXCHANGE/DEMAND REACTION	1	-0.000456661	1000	0
EX_for_e_	Formate exchange	for[e] <=>				EXCHANGE/DEMAND REACTION	1	0	1000	0
EX_fru_e_	exchange reaction for D-Fructose	fru[e] <=>				EXCHANGE/DEMAND REACTION	1	0	1000	0
EX_fuc_L_e_	L-Fucose exchange	fuc_L[e] <=>				EXCHANGE/DEMAND REACTION	1	0	1000	0
EX_fuc13galacglcgal14acglcgalgluside_cho_e_	III3Fuc-nLc6Cer exchange	fuc13galacglcgal14acglcgalgluside_cho[e] <=>				EXCHANGE/DEMAND REACTION	1	0	1000	0
EX_fuc14galacglcgalgluside_cho_e_	Lea glycolipid exchange	fuc14galacglcgalgluside_cho[e] <=>				EXCHANGE/DEMAND REACTION	1	0	1000	0
EX_fucacgalfucgalacglcgalgluside_cho_e_	(Gal)2 (GalNAc)1 (Glc)1 (GlcNAc)1 (LFuc)2 (Cer)1 exchange	fucacgalfucgalacglcgalgluside_cho[e] <=>				EXCHANGE/DEMAND REACTION	1	0	1000	0
EX_fucacngal14acglcgalgluside_cho_e_	IV3-a-NeuAc,III3-a-Fuc-nLc4Cer exchange	fucacngal14acglcgalgluside_cho[e] <=>				EXCHANGE/DEMAND REACTION	1	0	1000	0
EX_fucacngalacglcgalgluside_cho_e_	IV3-a-Neu5Ac,III4-a-Fuc-Lc4Cer exchange	fucacngalacglcgalgluside_cho[e] <=>				EXCHANGE/DEMAND REACTION	1	0	1000	0
EX_fucfuc12gal14acglcgalgluside_cho_e_	Ley glycolipid exchange	fucfuc12gal14acglcgalgluside_cho[e] <=>				EXCHANGE/DEMAND REACTION	1	0	1000	0
EX_fucfuc132galacglcgal14acglcgalgluside_cho_e_	V3Fuc,III3Fuc-nLc6Cer exchange	fucfuc132galacglcgal14acglcgalgluside_cho[e] <=>				EXCHANGE/DEMAND REACTION	1	0	1000	0
EX_fucfucfucgalacglc13galacglcgal14acglcgalgluside_cho_e_	(Gal)4 (Glc)1 (GlcNAc)3 (LFuc)3 (Cer)1 exchange	fucfucfucgalacglc13galacglcgal14acglcgalgluside_cho[e] <=>				EXCHANGE/DEMAND REACTION	1	0	1000	0
EX_fucfucfucgalacglcgal14acglcgalgluside_cho_e_	(Gal)3 (Glc)1 (GlcNAc)2 (LFuc)3 (Cer)1 exchange	fucfucfucgalacglcgal14acglcgalgluside_cho[e] <=>				EXCHANGE/DEMAND REACTION	1	0	1000	0
EX_fucfucgalacglcgalgluside_cho_e_	Leb glycolipid exchange	fucfucgalacglcgalgluside_cho[e] <=>				EXCHANGE/DEMAND REACTION	1	0	1000	0
EX_fucgal14acglcgalgluside_cho_e_	Lacto-N-fucopentaosyl III ceramide exchange	fucgal14acglcgalgluside_cho[e] <=>				EXCHANGE/DEMAND REACTION	1	0	1000	0
EX_fucgalfucgalacglcgalgluside_cho_e_	(Gal)3 (Glc)1 (GlcNAc)1 (LFuc)2 (Cer)1 exchange	fucgalfucgalacglcgalgluside_cho[e] <=>				EXCHANGE/DEMAND REACTION	1	0	1000	0
EX_fucgalgbside_cho_e_	fucosyl galactosylgloboside (cho) exchange	fucgalgbside_cho[e] <=>				EXCHANGE/DEMAND REACTION	1	0	1000	0
EX_g1p_e_	Exchange of alpha-D-glucose 1-phosphate(2-)	g1p[e] <=>				EXCHANGE/DEMAND REACTION	1	0	1000	0
EX_gal_e_	exchange reaction for D-Galactose	gal[e] <=>				EXCHANGE/DEMAND REACTION	1	0	1000	0
EX_galacglcgalgbside_cho_e_	Gal-GlcNAc-Gal globoside (cho) exchange	galacglcgalgbside_cho[e] <=>				EXCHANGE/DEMAND REACTION	1	0	1000	0
EX_galfuc12gal14acglcgalgluside_cho_e_	(Gal)3 (Glc)1 (GlcNAc)1 (LFuc)1 (Cer)1 exchange	galfuc12gal14acglcgalgluside_cho[e] <=>				EXCHANGE/DEMAND REACTION	1	0	1000	0
EX_galfucgalacglcgal14acglcgalgluside_cho_e_	(Gal)4 (Glc)1 (GlcNAc)2 (LFuc)1 (Cer)1 exchange	galfucgalacglcgal14acglcgalgluside_cho[e] <=>				EXCHANGE/DEMAND REACTION	1	0	1000	0
EX_galgalfucfucgalacglcgalacglcgal14acglcgalgluside_cho_e_	(Gal)6 (Glc)1 (GlcNAc)3 (LFuc)2 (Cer)1 exchange	galgalfucfucgalacglcgalacglcgal14acglcgalgluside_cho[e] <=>				EXCHANGE/DEMAND REACTION	1	0	1000	0
EX_galgalgalthcrm_cho_e_	Gal-Gal-Gal-Gal-Gal-Glc-Cer (cho) exchange	galgalgalthcrm_cho[e] <=>				EXCHANGE/DEMAND REACTION	1	0	1000	0
EX_galside_cho_e_	D-galactosyl-N-acylsphingosine exchange	galside_cho[e] <=>				EXCHANGE/DEMAND REACTION	1	0	1000	0
EX_gam_e_	exchange reaction for D-Glucosamine	gam[e] <=>				EXCHANGE/DEMAND REACTION	1	0	1000	0
EX_gbside_cho_e_	globoside (cho) exchange	gbside_cho[e] <=>				EXCHANGE/DEMAND REACTION	1	0	1000	0
EX_gchola_e_	Glycocholate exchange	gchola[e] <=>				EXCHANGE/DEMAND REACTION	1	0	1000	0
EX_gd1b2_cho_e_	GD1beta (cho) exchange	gd1b2_cho[e] <=>				EXCHANGE/DEMAND REACTION	1	0	1000	0
EX_gd1c_cho_e_	GD1c (cho) exchange	gd1c_cho[e] <=>				EXCHANGE/DEMAND REACTION	1	0	1000	0
EX_gdp_e_	GDP exchange	gdp[e] <=>				EXCHANGE/DEMAND REACTION	1	0	1000	0
EX_glc_e_	D-Glucose exchange	glc_D[e] <=>				EXCHANGE/DEMAND REACTION	1	-0.198352	1000	0
EX_glcur_e_	D-glucuronate exchange	glcur[e] <=>				EXCHANGE/DEMAND REACTION	1	0	1000	0
EX_glgchlo_e_	exchange reaction for beta glucan-glycocholate complex	glgchlo[e] <=>				EXCHANGE/DEMAND REACTION	1	0	1000	0
EX_gln_L_e_	exchange reaction for L-glutamine	gln_L[e] <=>				EXCHANGE/DEMAND REACTION	1	-0.067033	1000	0
EX_gltcho_e_	exchange reaction for beta glucan-taurocholic acid complex	gltcho[e] <=>				EXCHANGE/DEMAND REACTION	1	0	1000	0
EX_gltdechol_e_	exchange reaction for beta glucan-taurodeoxycholic acid complex	gltdechol[e] <=>				EXCHANGE/DEMAND REACTION	1	0	1000	0
EX_glu_L_e_	L-Glutamate exchange	glu_L[e] <=>				EXCHANGE/DEMAND REACTION	1	0	1000	0
EX_gluala_e_	5-L-Glutamyl-L-alanine exchange	gluala[e] <=>				EXCHANGE/DEMAND REACTION	1	0	1000	0
EX_gly_e_	exchange reaction for Glycine	gly[e] <=>				EXCHANGE/DEMAND REACTION	1	0	1000	0
EX_glyb_e_	Glycine betaine exchange	glyb[e] <=>				EXCHANGE/DEMAND REACTION	1	0	1000	0
EX_glyc_e_	Glycerol exchange	glyc[e] <=>				EXCHANGE/DEMAND REACTION	1	0	1000	0
EX_glyc_S_e_	(S)-Glycerate exchange	glyc_S[e] <=>				EXCHANGE/DEMAND REACTION	1	0	1000	0
EX_glygly_e_	Exchange reaction for glycylglycine	glygly[e] <=>				EXCHANGE/DEMAND REACTION	1	0	1000	0
EX_glygn2_e_	glycogen, structure 2 (glycogenin-1,6-{7[1,4-Glc], 4[1,4-Glc]}) exchange	glygn2[e] <=>				EXCHANGE/DEMAND REACTION	1	0	1000	0
EX_glygn4_e_	exchange reaction for glycogen, structure 4 (glycogenin-1,6-{2[1,4-Glc], [1,4-Glc]})	glygn4[e] <=>				EXCHANGE/DEMAND REACTION	1	0	1000	0
EX_glygn5_e_	exchange reaction for glycogen, structure 5 (glycogenin-2[1,4-Glc])	glygn5[e] <=>				EXCHANGE/DEMAND REACTION	1	0	1000	0
EX_glyleu_e_	Glycylleucine exchange	glyleu[e] <=>				EXCHANGE/DEMAND REACTION	1	0	1000	0
EX_glyphe_e_	exchange reaction for glycylphenylalaine	glyphe[e] <=>				EXCHANGE/DEMAND REACTION	1	0	1000	0
EX_glypro_e_	Glycylproline exchange	glypro[e] <=>				EXCHANGE/DEMAND REACTION	1	0	1000	0
EX_glysar_e_	exchange reaction for glycylsarcosine	glysar[e] <=>				EXCHANGE/DEMAND REACTION	1	0	1000	0
EX_gmp_e_	GMP exchange	gmp[e] <=>				EXCHANGE/DEMAND REACTION	1	0	1000	0
EX_gp1c_cho_e_	GP1c (cho) exchange	gp1c_cho[e] <=>				EXCHANGE/DEMAND REACTION	1	0	1000	0
EX_gp1calpha_cho_e_	GP1c alpha (cho) exchange	gp1calpha_cho[e] <=>				EXCHANGE/DEMAND REACTION	1	0	1000	0
EX_gq1b_cho_e_	GQ1b (cho) exchange	gq1b_cho[e] <=>				EXCHANGE/DEMAND REACTION	1	0	1000	0
EX_gq1balpha_cho_e_	GQ1balpha (cho) exchange	gq1balpha_cho[e] <=>				EXCHANGE/DEMAND REACTION	1	0	1000	0
EX_gsn_e_	exchange reaction for Guanosine	gsn[e] <=>				EXCHANGE/DEMAND REACTION	1	0	1000	0
EX_gt1a_cho_e_	GT1a (cho) exchange	gt1a_cho[e] <=>				EXCHANGE/DEMAND REACTION	1	0	1000	0
EX_gthox_e_	Oxidized glutathione exchange	gthox[e] <=>				EXCHANGE/DEMAND REACTION	1	0	1000	0
EX_gthrd_e_	Reduced glutathione exchange	gthrd[e] <=>				EXCHANGE/DEMAND REACTION	1	0	1000	0
EX_gtp_e_	GTP exchange	gtp[e] <=>				EXCHANGE/DEMAND REACTION	1	0	1000	0
EX_gua_e_	Guanine exchange	gua[e] <=>				EXCHANGE/DEMAND REACTION	1	0	1000	0
EX_gum_e_	Exchange reaction for guar gums	gum[e] <=>				EXCHANGE/DEMAND REACTION	1	0	1000	0
EX_gumdchac_e_	Exchange reaction for guar gum-deoxyxholic acid complex	gumdchac[e] <=>				EXCHANGE/DEMAND REACTION	1	0	1000	0
EX_gumgchol_e_	exchange reaction for guar gum-glycocholate complex	gumgchol[e] <=>				EXCHANGE/DEMAND REACTION	1	0	1000	0
EX_gumtchol_e_	exchange reaction for guar gum-taurocholic acid complex	gumtchol[e] <=>				EXCHANGE/DEMAND REACTION	1	0	1000	0
EX_h_e_	exchange reaction for proton	h[e] <=>				EXCHANGE/DEMAND REACTION	1	-1000	1000	0
EX_h2o_e_	H2O exchange	h2o[e] <=>				EXCHANGE/DEMAND REACTION	1	-1000	1000	0
EX_h2o2_e_	Hydrogen peroxide exchange	h2o2[e] <=>				EXCHANGE/DEMAND REACTION	1	0	1000	0
EX_ha_e_	hyaluronan exchange	ha[e] <=>				EXCHANGE/DEMAND REACTION	1	0	1000	0
EX_ha_pre1_e_	hyaluronan biosynthesis, precursor 1 exchange	ha_pre1[e] <=>				EXCHANGE/DEMAND REACTION	1	0	1000	0
EX_HC00004_e_	ApoA1 exchange	HC00004[e] <=>				EXCHANGE/DEMAND REACTION	1	0	1000	0
EX_HC00229_e_	Exchange of Isomaltose	HC00229[e] <=>				EXCHANGE/DEMAND REACTION	1	0	1000	0
EX_HC00250_e_	Exchange of hydrosulfide	HC00250[e] <=>				EXCHANGE/DEMAND REACTION	1	0	1000	0
EX_HC00822_e_	Chitobiose exchange	HC00822[e] <=>				EXCHANGE/DEMAND REACTION	1	0	1000	0
EX_HC00955_e_	L-3-Cyanoalanine exchange	HC00955[e] <=>				EXCHANGE/DEMAND REACTION	1	0	1000	0
EX_HC01104_e_	Exchange of 4-nitrophenyl phosphate(2-)	HC01104[e] <=>				EXCHANGE/DEMAND REACTION	1	0	1000	0
EX_HC01361_e_	Exchange of Dihydroneopterin	HC01361[e] <=>				EXCHANGE/DEMAND REACTION	1	0	1000	0
EX_HC01440_e_	Exchange of 3-Keto-beta-D-galactose	HC01440[e] <=>				EXCHANGE/DEMAND REACTION	1	0	1000	0
EX_HC01441_e_	Exchange of Lactose-6P	HC01441[e] <=>				EXCHANGE/DEMAND REACTION	1	0	1000	0
EX_HC01444_e_	Exchange of Galactosylglycerol	HC01444[e] <=>				EXCHANGE/DEMAND REACTION	1	0	1000	0
EX_HC01446_e_	Exchange of 3-Ketolactose	HC01446[e] <=>				EXCHANGE/DEMAND REACTION	1	0	1000	0
EX_HC01577_e_	Exchange of gamma-Glutamyl-beta-cyanoalanine	HC01577[e] <=>				EXCHANGE/DEMAND REACTION	1	0	1000	0
EX_HC01609_e_	Exchange of UroporphyrinogenI	HC01609[e] <=>				EXCHANGE/DEMAND REACTION	1	0	1000	0
EX_HC01700_e_	Exchange of gamma-Glutamyl-3-aminopropiononitrile	HC01700[e] <=>				EXCHANGE/DEMAND REACTION	1	0	1000	0
EX_HC01787_e_	Lepidimoide exchange	HC01787[e] <=>				EXCHANGE/DEMAND REACTION	1	0	1000	0
EX_HC02154_e_	GM4-pool exchange	HC02154[e] <=>				EXCHANGE/DEMAND REACTION	1	0	1000	0
EX_HC02160_e_	Exchange of GM2-pool	HC02160[e] <=>				EXCHANGE/DEMAND REACTION	1	0	1000	0
EX_HC02161_e_	Exchange of GM1-pool	HC02161[e] <=>				EXCHANGE/DEMAND REACTION	1	0	1000	0
EX_HC02172_e_	Zinc exchange	HC02172[e] <=>				EXCHANGE/DEMAND REACTION	1	0	1000	0
EX_HC02180_e_	thromboxane-b2 exchange	HC02180[e] <=>				EXCHANGE/DEMAND REACTION	1	0	1000	0
EX_HC02187_e_	reverse-triiodthyronine exchange	HC02187[e] <=>				EXCHANGE/DEMAND REACTION	1	0	1000	0
EX_HC02191_e_	lithocholate exchange	HC02191[e] <=>				EXCHANGE/DEMAND REACTION	1	0	1000	0
EX_HC02192_e_	taurolithocholate exchange	HC02192[e] <=>				EXCHANGE/DEMAND REACTION	1	0	1000	0
EX_HC02193_e_	glycolithocholate exchange	HC02193[e] <=>				EXCHANGE/DEMAND REACTION	1	0	1000	0
EX_HC02194_e_	ursodeoxycholate exchange	HC02194[e] <=>				EXCHANGE/DEMAND REACTION	1	0	1000	0
EX_HC02195_e_	tauroursodeoxycholate exchange	HC02195[e] <=>				EXCHANGE/DEMAND REACTION	1	0	1000	0
EX_HC02196_e_	glycoursodeoxycholate exchange	HC02196[e] <=>				EXCHANGE/DEMAND REACTION	1	0	1000	0
EX_HC02197_e_	sulfoglycolithocholate(2-) exchange	HC02197[e] <=>				EXCHANGE/DEMAND REACTION	1	0	1000	0
EX_HC02198_e_	2-[(4R)-4-[(1S,2S,5R,7R,10R,11S,14R,15R)-2,15-dimethyl-5-(sulfonatooxy)tetracyclo[8.7.0.0^{2,7}.0^{11,15}]heptadecan-14-yl]pentanamido]ethane-1-sulfonate exchange	HC02198[e] <=>				EXCHANGE/DEMAND REACTION	1	0	1000	0
EX_HC02199_e_	glutathionyl-leuc4 exchange	HC02199[e] <=>				EXCHANGE/DEMAND REACTION	1	0	1000	0
EX_HC02200_e_	S-glutathionyl-2-4-dinitrobenzene exchange	HC02200[e] <=>				EXCHANGE/DEMAND REACTION	1	0	1000	0
EX_HC02201_e_	S-glutathionyl-ethacrynic-acid exchange	HC02201[e] <=>				EXCHANGE/DEMAND REACTION	1	0	1000	0
EX_HC02202_e_	prostaglandin A1(1-) exchange	HC02202[e] <=>				EXCHANGE/DEMAND REACTION	1	0	1000	0
EX_HC02203_e_	prostaglandin-a2 exchange	HC02203[e] <=>				EXCHANGE/DEMAND REACTION	1	0	1000	0
EX_HC02204_e_	prostaglandin-b1 exchange	HC02204[e] <=>				EXCHANGE/DEMAND REACTION	1	0	1000	0
EX_HC02205_e_	prostaglandin-b2 exchange	HC02205[e] <=>				EXCHANGE/DEMAND REACTION	1	0	1000	0
EX_HC02206_e_	prostaglandin C1(1-) exchange	HC02206[e] <=>				EXCHANGE/DEMAND REACTION	1	0	1000	0
EX_HC02207_e_	prostaglandin-c2 exchange	HC02207[e] <=>				EXCHANGE/DEMAND REACTION	1	0	1000	0
EX_HC02208_e_	prostaglandin-d1 exchange	HC02208[e] <=>				EXCHANGE/DEMAND REACTION	1	0	1000	0
EX_HC02210_e_	prostaglandin-d3 exchange	HC02210[e] <=>				EXCHANGE/DEMAND REACTION	1	0	1000	0
EX_HC02213_e_	prostaglandin-e3 exchange	HC02213[e] <=>				EXCHANGE/DEMAND REACTION	1	0	1000	0
EX_HC02214_e_	prostaglandin-f1alpha exchange	HC02214[e] <=>				EXCHANGE/DEMAND REACTION	1	0	1000	0
EX_HC02216_e_	prostaglandin-f2beta exchange	HC02216[e] <=>				EXCHANGE/DEMAND REACTION	1	0	1000	0
EX_HC02217_e_	prostaglandin-g2 exchange	HC02217[e] <=>				EXCHANGE/DEMAND REACTION	1	0	1000	0
EX_HC02220_e_	sulfochenodeoxycholate exchange	HC02220[e] <=>				EXCHANGE/DEMAND REACTION	1	0	1000	0
EX_hco3_e_	Bicarbonate exchange	hco3[e] <=>				EXCHANGE/DEMAND REACTION	1	-1	1000	0
EX_hcoumarin_e_	hydroxy coumarin exchange	hcoumarin[e] <=>				EXCHANGE/DEMAND REACTION	1	0	1000	0
EX_hdca_e_	Hexadecanoate (n-C16:0) exchange	hdca[e] <=>				EXCHANGE/DEMAND REACTION	1	0	1000	0
EX_hdcea_e_	exchange reaction for Hexadecenoate (n-C16:1)	hdcea[e] <=>				EXCHANGE/DEMAND REACTION	1	0	1000	0
EX_hestratriol_e_	4,17 dihydroxy estradiol exchange	hestratriol[e] <=>				EXCHANGE/DEMAND REACTION	1	0	1000	0
EX_hexc_e_	hexacosanoate (n-C26:0) exchange	hexc[e] <=>				EXCHANGE/DEMAND REACTION	1	0	1000	0
EX_his_L_e_	exchange reaction for L-histidine	his_L[e] <=>				EXCHANGE/DEMAND REACTION	1	-0.0032967	1000	0
EX_hista_e_	Histamine exchange	hista[e] <=>				EXCHANGE/DEMAND REACTION	1	0	1000	0
EX_hom_L_e_	L-Homoserine exchange	hom_L[e] <=>				EXCHANGE/DEMAND REACTION	1	0	1000	0
EX_hpdca_e_	heptadecanoate exchange	hpdca[e] <=>				EXCHANGE/DEMAND REACTION	1	0	1000	0
EX_chopg_e_	heparan sulfate proteoglycan exchange	hspg[e] <=>				EXCHANGE/DEMAND REACTION	1	0	1000	0
EX_htaxol_e_	hydroxylated taxol exchange	htaxol[e] <=>				EXCHANGE/DEMAND REACTION	1	0	1000	0
EX_hxan_e_	Hypoxanthine exchange	hxan[e] <=>				EXCHANGE/DEMAND REACTION	1	-0.00619455	1000	0
EX_hyptaur_e_	Exchange of hypotaurine	hyptaur[e] <=>				EXCHANGE/DEMAND REACTION	1	0	1000	0
EX_i_e_	Iodide exchange	i[e] <=>				EXCHANGE/DEMAND REACTION	1	0	1000	0
EX_idour_e_	Exchange of L-iduronate	idour[e] <=>				EXCHANGE/DEMAND REACTION	1	0	1000	0
EX_idp_e_	IDP exchange	idp[e] <=>				EXCHANGE/DEMAND REACTION	1	0	1000	0
EX_ile_L_e_	L-Isoleucine exchange	ile_L[e] <=>				EXCHANGE/DEMAND REACTION	1	-0.0101648	1000	0
EX_imp_e_	IMP exchange	imp[e] <=>				EXCHANGE/DEMAND REACTION	1	0	1000	0
EX_inost_e_	myo-Inositol exchange	inost[e] <=>				EXCHANGE/DEMAND REACTION	1	0	1000	0
EX_ins_e_	Inosine exchange	ins[e] <=>				EXCHANGE/DEMAND REACTION	1	0	1000	0
EX_ivcrn	exchange reaction for isovaleryl carnitine	ivcrn[e] <=>				EXCHANGE	1	0	1000	0
EX_k_e_	K+ exchange	k[e] <=>				EXCHANGE/DEMAND REACTION	1	0	1000	0
EX_ksi_deg1_e_	keratan sulfate I, degradation product 1 exchange	ksi_deg1[e] <=>				EXCHANGE/DEMAND REACTION	1	0	1000	0
EX_ksi_e_	keratan sulfate I exchange	ksi[e] <=>				EXCHANGE/DEMAND REACTION	1	0	1000	0
EX_ksii_core2_e_	keratan sulfate II (core 2-linked) exchange	ksii_core2[e] <=>				EXCHANGE/DEMAND REACTION	1	0	1000	0
EX_ksii_core4_e_	keratan sulfate II (core 4-linked) exchange	ksii_core4[e] <=>				EXCHANGE/DEMAND REACTION	1	0	1000	0
EX_lac_D_e_	D-lactate exchange	lac_D[e] <=>				EXCHANGE/DEMAND REACTION	1	0	1000	0
EX_lac_L_e_	L-Lactate exchange	lac_L[e] <=>				EXCHANGE/DEMAND REACTION	1	0	1000	0
EX_lcts_e_	Lactose exchange	lcts[e] <=>				EXCHANGE/DEMAND REACTION	1	0	1000	0
EX_Lcystin_e_	L-Cystine exchange	Lcystin[e] <=>				EXCHANGE/DEMAND REACTION	1	0	1000	0
EX_leu_L_e_	L-Leucine exchange	leu_L[e] <=>				EXCHANGE/DEMAND REACTION	1	-0.0148352	1000	0
EX_leugly_e_	exchange reaction for leucylglycine	leugly[e] <=>				EXCHANGE/DEMAND REACTION	1	0	1000	0
EX_leuktrA4_e_	leukotriene A4 exchange	leuktrA4[e] <=>				EXCHANGE/DEMAND REACTION	1	0	1000	0
EX_leuktrB4_e_	leukotriene B4 exchange	leuktrB4[e] <=>				EXCHANGE/DEMAND REACTION	1	0	1000	0
EX_leuktrC4_e_	Leukotriene C4 exchange	leuktrC4[e] <=>				EXCHANGE/DEMAND REACTION	1	0	1000	0
EX_leuktrD4_e_	leukotriene D4 exchange	leuktrD4[e] <=>				EXCHANGE/DEMAND REACTION	1	0	1000	0
EX_leuktrE4_e_	leukotriene E4 exchange	leuktrE4[e] <=>				EXCHANGE/DEMAND REACTION	1	0	1000	0
EX_leuktrF4_e_	leukotriene F4 exchange	leuktrF4[e] <=>				EXCHANGE/DEMAND REACTION	1	0	1000	0
EX_leuleu_e_	exchange reaction for leucylleucine	leuleu[e] <=>				EXCHANGE/DEMAND REACTION	1	0	1000	0
EX_lgnc_e_	lignoceric acid exchange	lgnc[e] <=>				EXCHANGE/DEMAND REACTION	1	0	1000	0
EX_limnen_e_	Limonene exchange	limnen[e] <=>				EXCHANGE/DEMAND REACTION	1	0	1000	0
EX_lipoate_e_	Lipoate exchange	lipoate[e] <=>				EXCHANGE/DEMAND REACTION	1	0	1000	0
EX_lneldc_e_	linoelaidic acid exchange	lneldc[e] <=>				EXCHANGE/DEMAND REACTION	1	0	1000	0
EX_lnlc_e_	linoleic acid (all cis C18:2) exchange	lnlc[e] <=>				EXCHANGE/DEMAND REACTION	1	0	1000	0
EX_lnlnca_e_	alpha-Linolenic acid exchange	lnlnca[e] <=>				EXCHANGE/DEMAND REACTION	1	0	1000	0
EX_lnlncg_e_	gamma-linolenic acid exchange	lnlncg[e] <=>				EXCHANGE/DEMAND REACTION	1	0	1000	0
EX_lpchol_cho_e_	exchange reaction for lysophosphatidylcholine	lpchol_cho[e] <=>				EXCHANGE/DEMAND REACTION	1	0	1000	0
EX_lys_L_e_	L-Lysine exchange	lys_L[e] <=>				EXCHANGE/DEMAND REACTION	1	-0.0134615	1000	0
EX_mag_cho_e_	Monoacylglycerol 2 (cho) exchange	mag_cho[e] <=>				EXCHANGE/DEMAND REACTION	1	0	1000	0
EX_mal_L_e_	Exchange of L-malate	mal_L[e] <=>				EXCHANGE/DEMAND REACTION	1	0	1000	0
EX_malcoa_e_	malonyl-CoA(4-) exchange	malcoa[e] <=>				EXCHANGE/DEMAND REACTION	1	0	1000	0
EX_malt_e_	Maltose exchange	malt[e] <=>				EXCHANGE/DEMAND REACTION	1	0	1000	0
EX_malthp_e_	maltoheptaose exchange	malthp[e] <=>				EXCHANGE/DEMAND REACTION	1	0	1000	0
EX_malthx_e_	Maltohexaose exchange	malthx[e] <=>				EXCHANGE/DEMAND REACTION	1	0	1000	0
EX_maltpt_e_	maltopentaose exchange	maltpt[e] <=>				EXCHANGE/DEMAND REACTION	1	0	1000	0
EX_malttr_e_	Maltotriose exchange	malttr[e] <=>				EXCHANGE/DEMAND REACTION	1	0	1000	0
EX_maltttr_e_	Maltotetraose exchange	maltttr[e] <=>				EXCHANGE/DEMAND REACTION	1	0	1000	0
EX_man_e_	exchange reaction for D-Mannose	man[e] <=>				EXCHANGE/DEMAND REACTION	1	0	1000	0
EX_meoh_e_	methanol exchange	meoh[e] <=>				EXCHANGE/DEMAND REACTION	1	0	1000	0
EX_mepi_e_	Metanephrine exchange	mepi[e] <=>				EXCHANGE/DEMAND REACTION	1	0	1000	0
EX_mercplaccys_e_	3-mercaptolactate-cysteine disulfide exchange	mercplaccys[e] <=>				EXCHANGE/DEMAND REACTION	1	0	1000	0
EX_met_L_e_	L-Methionine exchange	met_L[e] <=>				EXCHANGE/DEMAND REACTION	1	-0.00604396	1000	0
EX_mthgxl_e_	Methylglyoxal exchange	mthgxl[e] <=>				EXCHANGE/DEMAND REACTION	1	0	1000	0
EX_n2m2nmasn_e_	N-Acetyl-beta-D-glucosaminyl-1,2-alpha-D-mannosyl-1,3-(N-acetyl-beta-D-glucosaminyl-1,2-alpha-D-mannosyl-1,6)-(N-acetyl-beta-D-glucosaminyl-1,4)-beta-D-mannosyl-1,4-N-acetyl-beta-D-glucosaminyl-R exchange	n2m2nmasn[e] <=>				EXCHANGE/DEMAND REACTION	1	0	1000	0
EX_na1_e_	exchange reaction for Sodium	na1[e] <=>				EXCHANGE/DEMAND REACTION	1	0	1000	0
EX_nac_e_	Nicotinate exchange	nac[e] <=>				EXCHANGE/DEMAND REACTION	1	0	1000	0
EX_nad_e_	Nicotinamide adenine dinucleotide exchange	nad[e] <=>				EXCHANGE/DEMAND REACTION	1	0	1000	0
EX_nadp_e_	Nicotinamide adenine dinucleotide phosphate exchange	nadp[e] <=>				EXCHANGE/DEMAND REACTION	1	0	1000	0
EX_ncam_e_	Nicotinamide exchange	ncam[e] <=>				EXCHANGE/DEMAND REACTION	1	0	1000	0
EX_nh4_e_	Ammonia exchange	nh4[e] <=>				EXCHANGE/DEMAND REACTION	1	0	1000	0
EX_nifedipine_e_	nifedipine exchange	nifedipine[e] <=>				EXCHANGE/DEMAND REACTION	1	0	1000	0
EX_no_e_	exchange reaction for NO	no[e] <=>				EXCHANGE/DEMAND REACTION	1	0	1000	0
EX_no2_e_	Nitrite exchange	no2[e] <=>				EXCHANGE/DEMAND REACTION	1	0	1000	0
EX_npthl_e_	Naphthalene exchange	npthl[e] <=>				EXCHANGE/DEMAND REACTION	1	0	1000	0
EX_nrpphr_e_	Norepinephrine exchange	nrpphr[e] <=>				EXCHANGE/DEMAND REACTION	1	0	1000	0
EX_nrpphrsf_e_	Sulfate derivative of norepinephrine exchange	nrpphrsf[e] <=>				EXCHANGE/DEMAND REACTION	1	0	1000	0
EX_nrvnc_e_	nervonic acid exchange	nrvnc[e] <=>				EXCHANGE/DEMAND REACTION	1	0	1000	0
EX_o2_e_	exchange reaction for oxugen	o2[e] <=>				EXCHANGE/DEMAND REACTION	1	-1.12747	1000	0
EX_o2s_e_	Superoxide anion exchange	o2s[e] <=>				EXCHANGE/DEMAND REACTION	1	0	1000	0
EX_oagd3_cho_e_	9-O-Acetylated GD3 (cho) exchange	oagd3_cho[e] <=>				EXCHANGE/DEMAND REACTION	1	0	1000	0
EX_oagt3_cho_e_	9-O-Acetylated GT3 (cho) exchange	oagt3_cho[e] <=>				EXCHANGE/DEMAND REACTION	1	0	1000	0
EX_ocdca_e_	echange reaction for octadecanoate (n-C18:0)	ocdca[e] <=>				EXCHANGE/DEMAND REACTION	1	0	1000	0
EX_ocdcea_e_	octadecenoate (n-C18:1) exchange	ocdcea[e] <=>				EXCHANGE/DEMAND REACTION	1	0	1000	0
EX_octa_e_	exchange reaction for octanoate (n-C8:0)	octa[e] <=>				EXCHANGE/DEMAND REACTION	1	0	1000	0
EX_oh1_e_	exchange reaction for hydroxide ion	oh1[e] <=>				EXCHANGE/DEMAND REACTION	1	0	1000	0
EX_omeprazole_e_	omeprazole exchange	omeprazole[e] <=>				EXCHANGE/DEMAND REACTION	1	0	1000	0
EX_onpthl_e_	naphthalene epoxide exchange	onpthl[e] <=>				EXCHANGE/DEMAND REACTION	1	0	1000	0
EX_orn_e_	Ornithine exchange	orn[e] <=>				EXCHANGE/DEMAND REACTION	1	0	1000	0
EX_orot_e_	Exchange of orotate	orot[e] <=>				EXCHANGE/DEMAND REACTION	1	0	1000	0
EX_oxa_e_	Oxalate exchange	oxa[e] <=>				EXCHANGE/DEMAND REACTION	1	0	1000	0
EX_paf_cho_e_	1-alkyl 2-acteylglycerol 3-phosphocholine (cho) exchange	paf_cho[e] <=>				EXCHANGE/DEMAND REACTION	1	0	1000	0
EX_pan4p_e_	exchange reaction for pan4p	pan4p[e] <=>				EXCHANGE/DEMAND REACTION	1	0	1000	0
EX_pchol_cho_e_	Phosphatidylcholine (cho) exchange	pchol_cho[e] <=>				EXCHANGE/DEMAND REACTION	1	0	1000	0
EX_pe_cho_e_	exchange reaction for phosphatidylethanolamine	pe_cho[e] <=>				EXCHANGE/DEMAND REACTION	1	0	1000	0
EX_pect_e_	exchange reaction for pectins	pect[e] <=>				EXCHANGE/DEMAND REACTION	1	0	1000	0
EX_pectindchac_e_	exchange reaction for pectin-deoxycholic acid complex	pectindchac[e] <=>				EXCHANGE/DEMAND REACTION	1	0	1000	0
EX_pectingchol_e_	exchange reaction for pectin-glycocholate complex	pectingchol[e] <=>				EXCHANGE/DEMAND REACTION	1	0	1000	0
EX_pectintchol_e_	exchange reaction for pectin-taurocholic acid complex	pectintchol[e] <=>				EXCHANGE/DEMAND REACTION	1	0	1000	0
EX_peplys_e_	Peptidyl-L-lysine exchange	peplys[e] <=>				EXCHANGE/DEMAND REACTION	1	0	1000	0
EX_perillyl_e_	Perillyl alcohol exchange	perillyl[e] <=>				EXCHANGE/DEMAND REACTION	1	0	1000	0
EX_pglyc_cho_e_	phosphatidylglycerol (cho) exchange	pglyc_cho[e] <=>				EXCHANGE/DEMAND REACTION	1	0	1000	0
EX_phe_L_e_	exchange reaction for L-phenylalanine	phe_L[e] <=>				EXCHANGE/DEMAND REACTION	1	-0.00604396	1000	0
EX_pheacgln_e_	alpha-N-Phenylacetyl-L-glutamine exchange	pheacgln[e] <=>				EXCHANGE/DEMAND REACTION	1	0	1000	0
EX_pheme_e_	exchange reaction for heme	pheme[e] <=>				EXCHANGE/DEMAND REACTION	1	0	1000	0
EX_phyQ_e_	Phylloquinone exchange	phyQ[e] <=>				EXCHANGE/DEMAND REACTION	1	0	1000	0
EX_phyt_e_	phytanic acid exchange	phyt[e] <=>				EXCHANGE/DEMAND REACTION	1	0	1000	0
EX_pi_e_	Phosphate exchange	pi[e] <=>				EXCHANGE/DEMAND REACTION	1	-1000	1000	0
EX_pnto_R_e_	(R)-Pantothenate exchange	pnto_R[e] <=>				EXCHANGE/DEMAND REACTION	1	0	1000	0
EX_ppa_e_	Propionate exchange	ppa[e] <=>				EXCHANGE/DEMAND REACTION	1	0	1000	0
EX_ppi_e_	exchange reaction for ppi	ppi[e] <=>				EXCHANGE/DEMAND REACTION	1	0	1000	0
EX_prgstrn_e_	Progesterone exchange	prgstrn[e] <=>				EXCHANGE/DEMAND REACTION	1	0	1000	0
EX_pro_D_e_	D-Proline exchange	pro_D[e] <=>				EXCHANGE/DEMAND REACTION	1	0	1000	0
EX_pro_L_e_	L-Proline exchange	pro_L[e] <=>				EXCHANGE/DEMAND REACTION	1	-0.00796703	1000	0
EX_progly_e_	exchange reaction for prolyl-glycine	progly[e] <=>				EXCHANGE/DEMAND REACTION	1	0	1000	0
EX_prostgd2_e_	Prostaglandin D2 exchange	prostgd2[e] <=>				EXCHANGE/DEMAND REACTION	1	0	1000	0
EX_prostge1_e_	Prostaglandin E1 exchange	prostge1[e] <=>				EXCHANGE/DEMAND REACTION	1	0	1000	0
EX_prostge2_e_	Prostaglandin E2 exchange	prostge2[e] <=>				EXCHANGE/DEMAND REACTION	1	0	1000	0
EX_prostgf2_e_	Prostaglandin F2alpha exchange	prostgf2[e] <=>				EXCHANGE/DEMAND REACTION	1	0	1000	0
EX_prostgh2_e_	prostaglandin H2(1-) exchange	prostgh2[e] <=>				EXCHANGE/DEMAND REACTION	1	0	1000	0
EX_prostgi2_e_	prostaglandin I2(1-) exchange	prostgi2[e] <=>				EXCHANGE/DEMAND REACTION	1	0	1000	0
EX_prpp_e_	Exchange of 5-O-phosphonato-alpha-D-ribofuranosyl diphosphate(5-)	prpp[e] <=>				EXCHANGE/DEMAND REACTION	1	0	1000	0
EX_ps_cho_e_	phosphatidylserine (cho) exchange	ps_cho[e] <=>				EXCHANGE/DEMAND REACTION	1	0	1000	0
EX_psyl_e_	exchange reaction for psyllium	psyl[e] <=>				EXCHANGE/DEMAND REACTION	1	0	1000	0
EX_psylchol_e_	exchange reaction for psyllium-glycocholic acid complex	psylchol[e] <=>				EXCHANGE/DEMAND REACTION	1	0	1000	0
EX_psyltchol_e_	exchange reaction for psyllium-taurocholic acid complex	psyltchol[e] <=>				EXCHANGE/DEMAND REACTION	1	0	1000	0
EX_psyltdechol_e_	exchange reaction for psyllium-taurodeoxycholic acid complex	psyltdechol[e] <=>				EXCHANGE/DEMAND REACTION	1	0	1000	0
EX_ptdca_e_	pentadecanoate exchange	ptdca[e] <=>				EXCHANGE/DEMAND REACTION	1	0	1000	0
EX_ptrc_e_	Exchange of 1,4-butanediammonium	ptrc[e] <=>				EXCHANGE/DEMAND REACTION	1	0	1000	0
EX_ptth_e_	exchange reaction for ptth	ptth[e] <=>				EXCHANGE/DEMAND REACTION	1	0	1000	0
EX_pydam_e_	exchange reaction for Pyridoxamine	pydam[e] <=>				EXCHANGE/DEMAND REACTION	1	0	1000	0
EX_pydx_e_	exchange reaction for Pyridoxal	pydx[e] <=>				EXCHANGE/DEMAND REACTION	1	0	1000	0
EX_pydx5p_e_	Exchange of pyridoxal 5-phosphate(2-)	pydx5p[e] <=>				EXCHANGE/DEMAND REACTION	1	0	1000	0
EX_pydxn_e_	exchange reaction for Pyridoxine	pydxn[e] <=>				EXCHANGE/DEMAND REACTION	1	-0.000170553	1000	0
EX_pyr_e_	Pyruvate exchange	pyr[e] <=>				EXCHANGE/DEMAND REACTION	1	0	1000	0
EX_q10_e_	exchange reaction for ubiquinone	q10[e] <=>				EXCHANGE/DEMAND REACTION	1	0	1000	0
EX_q10h2_e_	exchange reaction for ubiquinol	q10h2[e] <=>				EXCHANGE/DEMAND REACTION	1	0	1000	0
EX_rbt_e_	Ribitol exchange	rbt[e] <=>				EXCHANGE/DEMAND REACTION	1	0	1000	0
EX_retfa_e_	fatty acid retinol exchange	retfa[e] <=>				EXCHANGE/DEMAND REACTION	1	0	1000	0
EX_retinol_9_cis_e_	9-cis-retinol exchange	retinol_9_cis[e] <=>				EXCHANGE/DEMAND REACTION	1	0	1000	0
EX_retinol_cis_11_e_	cis-11-retinol exchange	retinol_cis_11[e] <=>				EXCHANGE/DEMAND REACTION	1	0	1000	0
EX_retinol_e_	Retinol exchange	retinol[e] <=>				EXCHANGE/DEMAND REACTION	1	0	1000	0
EX_retn_e_	Retinoate exchange	retn[e] <=>				EXCHANGE/DEMAND REACTION	1	0	1000	0
EX_retnglc_e_	retinoyl glucuronide exchange	retnglc[e] <=>				EXCHANGE/DEMAND REACTION	1	0	1000	0
EX_rib_D_e_	exchange reaction for ribose	rib_D[e] <=>				EXCHANGE/DEMAND REACTION	1	0	1000	0
EX_ribflv_e_	exchange reaction for Riboflavin	ribflv[e] <=>				EXCHANGE/DEMAND REACTION	1	0	1000	0
EX_Rtotal_e_	R total exchange	Rtotal[e] <=>				EXCHANGE/DEMAND REACTION	1	0	1000	0
EX_Rtotal2_e_	R total 2 position exchange	Rtotal2[e] <=>				EXCHANGE/DEMAND REACTION	1	0	1000	0
EX_Rtotal3_e_	R total 3 position exchange	Rtotal3[e] <=>				EXCHANGE/DEMAND REACTION	1	0	1000	0
EX_s2l2fn2m2masn_e_	PA6 exchange	s2l2fn2m2masn[e] <=>				EXCHANGE/DEMAND REACTION	1	0	1000	0
EX_s2l2n2m2masn_e_	de-Fuc form of PA6 exchange	s2l2n2m2masn[e] <=>				EXCHANGE/DEMAND REACTION	1	0	1000	0
EX_sarcs_e_	Sarcosine exchange	sarcs[e] <=>				EXCHANGE/DEMAND REACTION	1	0	1000	0
EX_sbt_d_e_	exchange reaction for D-Sorbitol	sbt_D[e] <=>				EXCHANGE/DEMAND REACTION	1	0	1000	0
EX_sel_e_	Selenate exchange	sel[e] <=>				EXCHANGE/DEMAND REACTION	1	0	1000	0
EX_ser_D_e_	D-Serine exchange	ser_D[e] <=>				EXCHANGE/DEMAND REACTION	1	0	1000	0
EX_ser_L_e_	exchange reaction for L-serine	ser_L[e] <=>				EXCHANGE/DEMAND REACTION	1	-0.0478022	1000	0
EX_sfcys_e_	exchange reaction for sulfocysteine	slfcys[e] <=>				EXCHANGE/DEMAND REACTION	1	0	1000	0
EX_sl_L_e_	L-sulfolactate exchange	sl_L[e] <=>				EXCHANGE/DEMAND REACTION	1	0	1000	0
EX_so4_e_	Sulfate exchange	so4[e] <=>				EXCHANGE/DEMAND REACTION	1	-1000	1000	0
EX_spc_cho_e_	sphingosylphosphorylcholine (cho) exchange	spc_cho[e] <=>				EXCHANGE/DEMAND REACTION	1	0	1000	0
EX_sph1p_e_	Sphinganine 1-phosphate exchange	sph1p[e] <=>				EXCHANGE/DEMAND REACTION	1	0	1000	0
EX_sphs1p_e_	Sphingosine 1-phosphate exchange	sphs1p[e] <=>				EXCHANGE/DEMAND REACTION	1	0	1000	0
EX_spmd_e_	Exchange of spermidine(3+)	spmd[e] <=>				EXCHANGE/DEMAND REACTION	1	0	1000	0
EX_sprm_e_	EX sprm(e)	sprm[e] <=>				EXCHANGE/DEMAND REACTION	1	0	1000	0
EX_srtn_e_	Serotonin exchange	srtn[e] <=>				EXCHANGE/DEMAND REACTION	1	0	1000	0
EX_strch1_e_	starch, structure 1 (1,6-{7[1,4-Glc], 4[1,4-Glc]}) exchange	strch1[e] <=>				EXCHANGE/DEMAND REACTION	1	0	1000	0
EX_strch2_e_	exchange reaction for starch, structure 2 (1,6-{2[1,4-Glc], [1,4-Glc]})	strch2[e] <=>				EXCHANGE/DEMAND REACTION	1	0	1000	0
EX_strdnc_e_	stearidonic acid exchange	strdnc[e] <=>				EXCHANGE/DEMAND REACTION	1	0	1000	0
EX_succ_e_	Succinate exchange	succ[e] <=>				EXCHANGE/DEMAND REACTION	1	0	1000	0
EX_sucr_e_	Sucrose exchange	sucr[e] <=>				EXCHANGE/DEMAND REACTION	1	0	1000	0
EX_tag_cho_e_	triacylglycerol (cho) exchange	tag_cho[e] <=>				EXCHANGE/DEMAND REACTION	1	0	1000	0
EX_tagat_D_e_	D-Tagatose exchange	tagat_D[e] <=>				EXCHANGE/DEMAND REACTION	1	0	1000	0
EX_taur_e_	Taurine exchange	taur[e] <=>				EXCHANGE/DEMAND REACTION	1	0	1000	0
EX_taxol_e_	paclitaxel exchange	taxol[e] <=>				EXCHANGE/DEMAND REACTION	1	0	1000	0
EX_tchola_e_	Taurocholic acid exchange	tchola[e] <=>				EXCHANGE/DEMAND REACTION	1	0	1000	0
EX_tcynt_e_	Thiocyanate exchange	tcynt[e] <=>				EXCHANGE/DEMAND REACTION	1	0	1000	0
EX_tdchola_e_	taurochenodeoxycholate exchange	tdchola[e] <=>				EXCHANGE/DEMAND REACTION	1	0	1000	0
EX_tdechola_e_	exchange reaction for Taurodeoxycholic acid	tdechola[e] <=>				EXCHANGE/DEMAND REACTION	1	0	1000	0
EX_tethex3_e_	tetracosahexaenoic acid, n-3 exchange	tethex3[e] <=>				EXCHANGE/DEMAND REACTION	1	0	1000	0
EX_tetpent3_e_	tetracosapentaenoic acid, n-3 exchange	tetpent3[e] <=>				EXCHANGE/DEMAND REACTION	1	0	1000	0
EX_tetpent6_e_	tetracosapentaenoic acid, n-6 exchange	tetpent6[e] <=>				EXCHANGE/DEMAND REACTION	1	0	1000	0
EX_tettet6_e_	tetracosatetraenoic acid n-6 exchange	tettet6[e] <=>				EXCHANGE/DEMAND REACTION	1	0	1000	0
EX_thf_e_	5,6,7,8-Tetrahydrofolate exchange	thf[e] <=>				EXCHANGE/DEMAND REACTION	1	0	1000	0
EX_thm_e_	exchange reaction for Thiamin	thm[e] <=>				EXCHANGE/DEMAND REACTION	1	0	1000	0
EX_thmmp_e_	Thiamin monophosphate exchange	thmmp[e] <=>				EXCHANGE/DEMAND REACTION	1	0	1000	0
EX_thmtp_e_	Thiamin triphosphate exchange	thmtp[e] <=>				EXCHANGE/DEMAND REACTION	1	0	1000	0
EX_thr_L_e_	L-Threonine exchange	thr_L[e] <=>				EXCHANGE/DEMAND REACTION	1	-0.0101648	1000	0
EX_thym_e_	Thymine exchange	thym[e] <=>				EXCHANGE/DEMAND REACTION	1	0	1000	0
EX_thymd_e_	Thymidine exchange	thymd[e] <=>				EXCHANGE/DEMAND REACTION	1	0	1000	0
EX_thyox_L_e_	L-Thyroxine exchange	thyox_L[e] <=>				EXCHANGE/DEMAND REACTION	1	0	1000	0
EX_tmndnc_e_	timnodonic acid exchange	tmndnc[e] <=>				EXCHANGE/DEMAND REACTION	1	0	1000	0
EX_tolbutamide_e_	tolbutamide exchange	tolbutamide[e] <=>				EXCHANGE/DEMAND REACTION	1	0	1000	0
EX_tre_e_	Trehalose exchange	tre[e] <=>				EXCHANGE/DEMAND REACTION	1	0	1000	0
EX_triodthy_e_	Triiodothyronine exchange	triodthy[e] <=>				EXCHANGE/DEMAND REACTION	1	0	1000	0
EX_triodthysuf_e_	Triiodothyronine sulfate exchange	triodthysuf[e] <=>				EXCHANGE/DEMAND REACTION	1	0	1000	0
EX_trp_L_e_	L-Tryptophan exchange	trp_L[e] <=>				EXCHANGE/DEMAND REACTION	1	-0.00407732	1000	0
EX_tststerone_e_	Testosterone exchange	tststerone[e] <=>				EXCHANGE/DEMAND REACTION	1	0	1000	0
EX_tststeroneglc_e_	testosterone glucuronide exchange	tststeroneglc[e] <=>				EXCHANGE/DEMAND REACTION	1	0	1000	0
EX_tststerones_e_	testosterone sulfate exchange	tststerones[e] <=>				EXCHANGE/DEMAND REACTION	1	0	1000	0
EX_tsul_e_	Thiosulfate exchange	tsul[e] <=>				EXCHANGE/DEMAND REACTION	1	0	1000	0
EX_ttdca_e_	exchange reaction for tetradecanoate (n-C14:0)	ttdca[e] <=>				EXCHANGE/DEMAND REACTION	1	0	1000	0
EX_txa2_e_	Thromboxane A2 exchange	txa2[e] <=>				EXCHANGE/DEMAND REACTION	1	0	1000	0
EX_tymsf_e_	Tyramine O-sulfate exchange	tymsf[e] <=>				EXCHANGE/DEMAND REACTION	1	0	1000	0
EX_Tyr_ggn_e_	Tyr-194 of apo-glycogenin protein (primer for glycogen synthesis) exchange	Tyr_ggn[e] <=>				EXCHANGE/DEMAND REACTION	1	0	1000	0
EX_tyr_L_e_	L-Tyrosine exchange	tyr_L[e] <=>				EXCHANGE/DEMAND REACTION	1	-0.00934066	1000	0
EX_udp_e_	UDP exchange	udp[e] <=>				EXCHANGE/DEMAND REACTION	1	0	1000	0
EX_udpg_e_	Exchange of [(2R,3S,4R,5R)-5-(2,4-dioxo-1,2,3,4-tetrahydropyrimidin-1-yl)-3,4-dihydroxyoxolan-2-yl]methyl {[(3R,4S,5S,6R)-3,4,5-trihydroxy-6-(hydroxymethyl)oxan-2-yl phosphonato]oxy}phosphonate	udpg[e] <=>				EXCHANGE/DEMAND REACTION	1	0	1000	0
EX_udpgal_e_	UDP-D-galactose(2-) exchange	udpgal[e] <=>				EXCHANGE/DEMAND REACTION	1	0	1000	0
EX_ump_e_	UMP exchange	ump[e] <=>				EXCHANGE/DEMAND REACTION	1	0	1000	0
EX_ura_e_	Uracil exchange	ura[e] <=>				EXCHANGE/DEMAND REACTION	1	0	1000	0
EX_urate_e_	Urate exchange	urate[e] <=>				EXCHANGE/DEMAND REACTION	1	0	1000	0
EX_urea_e_	Urea exchange	urea[e] <=>				EXCHANGE/DEMAND REACTION	1	0	1000	0
EX_uri_e_	exchange reaction for Uridine	uri[e] <=>				EXCHANGE/DEMAND REACTION	1	0	1000	0
EX_utp_e_	UTP exchange	utp[e] <=>				EXCHANGE/DEMAND REACTION	1	0	1000	0
EX_vacc_e_	vaccenic acid exchange	vacc[e] <=>				EXCHANGE/DEMAND REACTION	1	0	1000	0
EX_val_L_e_	L-Valine exchange	val_L[e] <=>				EXCHANGE/DEMAND REACTION	1	-0.0120879	1000	0
EX_vitd2_e_	Vitamin D2 exchange	vitd2[e] <=>				EXCHANGE/DEMAND REACTION	1	0	1000	0
EX_vitd3_e_	exchange reaction for calctriol	vitd3[e] <=>				EXCHANGE/DEMAND REACTION	1	0	1000	0
EX_whddca_e_	omega hydroxy dodecanoate (n-C12:0) exchange	whddca[e] <=>				EXCHANGE/DEMAND REACTION	1	0	1000	0
EX_whhdca_e_	omega hydroxy hexadecanoate (n-C16:0) exchange	whhdca[e] <=>				EXCHANGE/DEMAND REACTION	1	0	1000	0
EX_whtststerone_e_	w hydroxy testosterone exchange	whtststerone[e] <=>				EXCHANGE/DEMAND REACTION	1	0	1000	0
EX_whttdca_e_	omega hydroxy tetradecanoate (n-C14:0) exchange	whttdca[e] <=>				EXCHANGE/DEMAND REACTION	1	0	1000	0
EX_xolest_cho_e_	cholesterol ester exchange	xolest_cho[e] <=>				EXCHANGE/DEMAND REACTION	1	0	1000	0
EX_xolest2_cho_e_	cholesterol ester (from FULLR2) exchange	xolest2_cho[e] <=>				EXCHANGE/DEMAND REACTION	1	0	1000	0
EX_xoltri24_e_	7-alpha,24(S)-Dihydroxycholesterol exchange	xoltri24[e] <=>				EXCHANGE/DEMAND REACTION	1	0	1000	0
EX_xoltri25_e_	7-alpha,25-Dihydroxycholesterol exchange	xoltri25[e] <=>				EXCHANGE/DEMAND REACTION	1	0	1000	0
EX_xoltri27_e_	7-alpha,27-Dihydroxycholesterol exchange	xoltri27[e] <=>				EXCHANGE/DEMAND REACTION	1	0	1000	0
EX_xyl_D_e_	D-Xylose exchange	xyl_D[e] <=>				EXCHANGE/DEMAND REACTION	1	0	1000	0
EX_xylt_e_	exchange reaction for xylitol	xylt[e] <=>				EXCHANGE/DEMAND REACTION	1	0	1000	0
EX_yvite_e_	gamma-Tocopherol exchange	yvite[e] <=>				EXCHANGE/DEMAND REACTION	1	0	1000	0
F1Atg	F1alpha transport (from golgi to lysosome)	f1a[g] <=> f1a[l]				TRANSPORT, GOLGI APPARATUS	1	-1000	1000	0
FA1821ACPH	fatty-acyl-ACP hydrolase	h2o[c] + lnlcACP[c] => h[c] + ACP[c] + lnlc[c]	(100689207)			FATTY ACID OXIDATION	0	0	1000	0
FA1822ACPH	fatty-acyl-ACP hydrolase	h2o[c] + lneldcACP[c] => h[c] + ACP[c] + lneldc[c]	(100689207)			FATTY ACID OXIDATION	0	0	1000	0
FADH2ETC	Complex II reaction for respiratory chain	fadh2[m] + q10[m] => fad[m] + q10h2[m]				OXIDATIVE PHOSPHORYLATION	0	0	1000	0
FADH2tru	FADH2 transporter, endoplasmic reticulum	fadh2[c] => fadh2[r]				TRANSPORT, ENDOPLASMIC RETICULAR	0	0	1000	0
FADH2tx	FADH2 transporter, peroxisomal	fadh2[c] <=> fadh2[x]				TRANSPORT, PEROXISOMAL	1	-1000	1000	0
FADtm	Transport of fad into mitochondria	fad[c] <=> fad[m]				TRANSPORT, MITOCHONDRIAL	1	-1000	1000	0
FADtru	FAD transporter, endoplasmic reticulum	fad[r] => fad[c]				TRANSPORT, ENDOPLASMIC RETICULAR	0	0	1000	0
FADtx	FAD transporter, peroxisomal	fad[c] <=> fad[x]				TRANSPORT, PEROXISOMAL	1	-1000	1000	0
FALDtly	formaldehyde transport via diffusion (lysosomall)	fald[l] <=> fald[c]				TRANSPORT, LYSOSOMAL	1	-1000	1000	0
FALDtm	formaldehyde transport via diffusion (mitochondrial)	fald[m] <=> fald[c]				TRANSPORT, MITOCHONDRIAL	1	-1000	1000	0
FAOXMC10OHMC10r	fatty acid omega oxidation(MC10-->w-OHMC10)er	h[r] + nadph[r] + o2[r] + dca[r] => h2o[r] + nadp[r] + omhdecacid[r]				EXCHANGE	0	0	1000	0
FAOXOHMC10DC10c	fatty acid omega oxidation(w-OHMC10-->DC10)c	2 nad[c] + h2o[c] + omhdecacid[c] => 3 h[c] + 2 nadh[c] + sebacid[c]				EXCHANGE	0	0	1000	0
FCOAH	formyl coa hydrolase	h2o[c] + formcoa[c] => h[c] + coa[c] + for[c]				FATTY ACID OXIDATION	0	0	1000	0
FE2t	iron (II) transport	fe2[e] => fe2[c]				TRANSPORT, EXTRACELLULAR	0	0	1000	0
FE2tm	iron (II) transport	h[c] + fe2[c] => h[m] + fe2[m]				TRANSPORT, MITOCHONDRIAL	0	0	1000	0
FMNALKPle	FMNALKPle	h2o[e] + fmn[e] => pi[e] + ribflv[e]				TRANSPORT, EXTRACELLULAR	0	0	1000	0
FOLTle	folate uptake into the enterocytes	h[e] + fol[e] => h[c] + fol[c]	(100757832)			EXCHANGE	0	0	1000	0
FORMCOAtx	formyl coa transport	formcoa[x] <=> formcoa[c]				TRANSPORT, PEROXISOMAL	1	-1000	1000	0
FORt2m	formate mitochondrial transport	for[m] <=> for[c]				TRANSPORT, MITOCHONDRIAL	1	-1000	1000	0
FORtr	FOR transporter, endoplasmic reticulum	for[c] <=> for[r]				TRANSPORT, ENDOPLASMIC RETICULAR	1	-1000	1000	0
FORtrn	Formate transport, nuclear	for[c] <=> for[n]				TRANSPORT, NUCLEAR	1	-1000	1000	0
FRDPtc	lipid, flip-flop intracellular transport	frdp[x] <=> frdp[c]				TRANSPORT, PEROXISOMAL	1	-1000	1000	0
FRDPtcr	transport of Farnesyl diphosphate into the endoplasmic reticulum	frdp[c] <=> frdp[r]				TRANSPORT, ENDOPLASMIC RETICULAR	1	-1000	1000	0
FRDPtr	lipid, flip-flop intracellular transport	frdp[x] <=> frdp[r]				TRANSPORT, PEROXISOMAL	1	-1000	1000	0
FT	farnesyltranstransferase (trans,trans,cis-geranylgeranyl diphosphate-generating)	ipdp[c] + frdp[c] => ppi[c] + ttc_ggdp[c]				N-GLYCAN SYNTHESIS	0	0	1000	0
FUC13GALACGLCGAL14ACGLCGALGLUSIDEte	blood group intracellular transport	fuc13galacglcgal14acglcgalgluside_cho[e] <=> fuc13galacglcgal14acglcgalgluside_cho[c]				TRANSPORT, EXTRACELLULAR	1	-1000	1000	0
FUC13GALACGLCGAL14ACGLCGALGLUSIDEtg	blood group intracellular transport	fuc13galacglcgal14acglcgalgluside_cho[g] <=> fuc13galacglcgal14acglcgalgluside_cho[c]				TRANSPORT, GOLGI APPARATUS	1	-1000	1000	0
FUC14GALACGLCGALGLUSIDEte	blood group intracellular transport	fuc14galacglcgalgluside_cho[e] <=> fuc14galacglcgalgluside_cho[c]				TRANSPORT, EXTRACELLULAR	1	-1000	1000	0
FUC14GALACGLCGALGLUSIDEtg	blood group intracellular transport	fuc14galacglcgalgluside_cho[g] <=> fuc14galacglcgalgluside_cho[c]				TRANSPORT, GOLGI APPARATUS	1	-1000	1000	0
FUCACGALFUCGALACGLCGALGLUSIDEte	blood group intracellular transport	fucacgalfucgalacglcgalgluside_cho[e] <=> fucacgalfucgalacglcgalgluside_cho[c]				TRANSPORT, EXTRACELLULAR	1	-1000	1000	0
FUCACGALFUCGALACGLCGALGLUSIDEtg	blood group intracellular transport	fucacgalfucgalacglcgalgluside_cho[g] <=> fucacgalfucgalacglcgalgluside_cho[c]				TRANSPORT, GOLGI APPARATUS	1	-1000	1000	0
FUCACNGAL14ACGLCGALGLUSIDEte	blood group intracellular transport	fucacngal14acglcgalgluside_cho[e] <=> fucacngal14acglcgalgluside_cho[c]				TRANSPORT, EXTRACELLULAR	1	-1000	1000	0
FUCACNGAL14ACGLCGALGLUSIDEtg	blood group intracellular transport	fucacngal14acglcgalgluside_cho[g] <=> fucacngal14acglcgalgluside_cho[c]				TRANSPORT, GOLGI APPARATUS	1	-1000	1000	0
FUCACNGALACGLCGALGLUSIDEte	blood group intracellular transport	fucacngalacglcgalgluside_cho[e] <=> fucacngalacglcgalgluside_cho[c]				TRANSPORT, EXTRACELLULAR	1	-1000	1000	0
FUCACNGALACGLCGALGLUSIDEtg	blood group intracellular transport	fucacngalacglcgalgluside_cho[g] <=> fucacngalacglcgalgluside_cho[c]				TRANSPORT, GOLGI APPARATUS	1	-1000	1000	0
FUCFUC12GAL14ACGLCGALGLUSIDEte	blood group intracellular transport	fucfuc12gal14acglcgalgluside_cho[e] <=> fucfuc12gal14acglcgalgluside_cho[c]				TRANSPORT, EXTRACELLULAR	1	-1000	1000	0
FUCFUC12GAL14ACGLCGALGLUSIDEtg	blood group intracellular transport	fucfuc12gal14acglcgalgluside_cho[g] <=> fucfuc12gal14acglcgalgluside_cho[c]				TRANSPORT, GOLGI APPARATUS	1	-1000	1000	0
FUCFUC132GALACGLCGAL14ACGLCGALGLUSIDEte	blood group intracellular transport	fucfuc132galacglcgal14acglcgalgluside_cho[e] <=> fucfuc132galacglcgal14acglcgalgluside_cho[c]				TRANSPORT, EXTRACELLULAR	1	-1000	1000	0
FUCFUC132GALACGLCGAL14ACGLCGALGLUSIDEtg	blood group intracellular transport	fucfuc132galacglcgal14acglcgalgluside_cho[g] <=> fucfuc132galacglcgal14acglcgalgluside_cho[c]				TRANSPORT, GOLGI APPARATUS	1	-1000	1000	0
FUCFUCFUCGALACGLC13GALACGLCGAL14ACGLCGALGLUSIDEte	blood group intracellular transport	fucfucfucgalacglc13galacglcgal14acglcgalgluside_cho[e] <=> fucfucfucgalacglc13galacglcgal14acglcgalgluside_cho[c]				TRANSPORT, EXTRACELLULAR	1	-1000	1000	0
FUCFUCFUCGALACGLC13GALACGLCGAL14ACGLCGALGLUSIDEtg	blood group intracellular transport	fucfucfucgalacglc13galacglcgal14acglcgalgluside_cho[g] <=> fucfucfucgalacglc13galacglcgal14acglcgalgluside_cho[c]				TRANSPORT, GOLGI APPARATUS	1	-1000	1000	0
FUCFUCFUCGALACGLCGAL14ACGLCGALGLUSIDEte	blood group intracellular transport	fucfucfucgalacglcgal14acglcgalgluside_cho[e] <=> fucfucfucgalacglcgal14acglcgalgluside_cho[c]				TRANSPORT, EXTRACELLULAR	1	-1000	1000	0
FUCFUCFUCGALACGLCGAL14ACGLCGALGLUSIDEtg	blood group intracellular transport	fucfucfucgalacglcgal14acglcgalgluside_cho[g] <=> fucfucfucgalacglcgal14acglcgalgluside_cho[c]				TRANSPORT, GOLGI APPARATUS	1	-1000	1000	0
FUCFUCGALACGLCGALGLUSIDEte	blood group intracellular transport	fucfucgalacglcgalgluside_cho[e] <=> fucfucgalacglcgalgluside_cho[c]				TRANSPORT, EXTRACELLULAR	1	-1000	1000	0
FUCFUCGALACGLCGALGLUSIDEtg	blood group intracellular transport	fucfucgalacglcgalgluside_cho[g] <=> fucfucgalacglcgalgluside_cho[c]				TRANSPORT, GOLGI APPARATUS	1	-1000	1000	0
FUCGAL14ACGLCGALGLUSIDEte	blood group intracellular transport	fucgal14acglcgalgluside_cho[e] <=> fucgal14acglcgalgluside_cho[c]				TRANSPORT, EXTRACELLULAR	1	-1000	1000	0
FUCGAL14ACGLCGALGLUSIDEtg	blood group intracellular transport	fucgal14acglcgalgluside_cho[g] <=> fucgal14acglcgalgluside_cho[c]				TRANSPORT, GOLGI APPARATUS	1	-1000	1000	0
FUCGALFUCGALACGLCGALGLUSIDEte	blood group intracellular transport	fucgalfucgalacglcgalgluside_cho[e] <=> fucgalfucgalacglcgalgluside_cho[c]				TRANSPORT, EXTRACELLULAR	1	-1000	1000	0
FUCGALFUCGALACGLCGALGLUSIDEtg	blood group intracellular transport	fucgalfucgalacglcgalgluside_cho[g] <=> fucgalfucgalacglcgalgluside_cho[c]				TRANSPORT, GOLGI APPARATUS	1	-1000	1000	0
FUCGALGBSIDEte	fucgalgbside hs transport	fucgalgbside_cho[c] <=> fucgalgbside_cho[e]				TRANSPORT, EXTRACELLULAR	1	-1000	1000	0
FUCGALGBSIDEtg	fucgalgbside hs intracellular transport	fucgalgbside_cho[c] <=> fucgalgbside_cho[g]				TRANSPORT, GOLGI APPARATUS	1	-1000	1000	0
FUCtly	L-fucose efflux from lysosome	fuc_L[l] => fuc_L[c]				TRANSPORT, LYSOSOMAL	0	0	1000	0
G16MT	Glycolipid 1,6-alpha-D-mannosyltransferase (uterus)	gdpmann[c] + m1mpdol[c] => h[c] + gdp[c] + m2mpdol[c]				N-GLYCAN SYNTHESIS	0	0	1000	0
G1M6MASNB1terg	g1m6masnB1 endoplasmic reticulum to Golgi transport	g1m6masnB1[r] => g1m6masnB1[g]				N-GLYCAN SYNTHESIS	0	0	1000	0
G1M7MASNBterg	g1m7masnC endoplasmic reticulum to Golgi transport	g1m7masnB[r] => g1m7masnB[g]				N-GLYCAN SYNTHESIS	0	0	1000	0
G1M7MASNCterg	g1m7masnC endoplasmic reticulum to Golgi transport	g1m7masnC[r] => g1m7masnC[g]				N-GLYCAN SYNTHESIS	0	0	1000	0
G1M8MASNterg	g1m8masn transport from endoplasmic reticulum to Golgi apparatus	g1m8masn[r] => g1m8masn[g]				N-GLYCAN SYNTHESIS	0	0	1000	0
G2M8MASNterg	g2m8masn transport from endoplasmic reticulum to Golgi apparatus	g2m8masn[r] => g2m8masn[g]				N-GLYCAN SYNTHESIS	0	0	1000	0
G3M8MASNterg	g3m8masn transport from endoplasmic reticulum to Golgi apparatus	g3m8masn[r] => g3m8masn[g]				N-GLYCAN SYNTHESIS	0	0	1000	0
GACPAILter	glucosaminyl-acylphosphatidylinositol ER flippase	gacpail_cho[c] => gacpail_cho[r]				TRANSPORT, ENDOPLASMIC RETICULAR	0	0	1000	0
GALACGLCGALGBSIDEte	galacglcgalgbside hs transport	galacglcgalgbside_cho[c] <=> galacglcgalgbside_cho[e]				TRANSPORT, EXTRACELLULAR	1	-1000	1000	0
GALACGLCGALGBSIDEtg	galacglcgalgbside hs intracellular transport	galacglcgalgbside_cho[c] <=> galacglcgalgbside_cho[g]				TRANSPORT, GOLGI APPARATUS	1	-1000	1000	0
GALFUC12GAL14ACGLCGALGLUSIDEte	blood group intracellular transport	galfuc12gal14acglcgalgluside_cho[e] <=> galfuc12gal14acglcgalgluside_cho[c]				TRANSPORT, EXTRACELLULAR	1	-1000	1000	0
GALFUC12GAL14ACGLCGALGLUSIDEtg	blood group intracellular transport	galfuc12gal14acglcgalgluside_cho[g] <=> galfuc12gal14acglcgalgluside_cho[c]				TRANSPORT, GOLGI APPARATUS	1	-1000	1000	0
GALFUCGALACGLCGAL14ACGLCGALGLUSIDEte	blood group intracellular transport	galfucgalacglcgal14acglcgalgluside_cho[e] <=> galfucgalacglcgal14acglcgalgluside_cho[c]				TRANSPORT, EXTRACELLULAR	1	-1000	1000	0
GALFUCGALACGLCGAL14ACGLCGALGLUSIDEtg	blood group intracellular transport	galfucgalacglcgal14acglcgalgluside_cho[g] <=> galfucgalacglcgal14acglcgalgluside_cho[c]				TRANSPORT, GOLGI APPARATUS	1	-1000	1000	0
GALGALFUCFUCGALACGLCGALACGLCGAL14ACGLCGALGLUSIDEte	blood group intracellular transport	galgalfucfucgalacglcgalacglcgal14acglcgalgluside_cho[e] <=> galgalfucfucgalacglcgalacglcgal14acglcgalgluside_cho[c]				TRANSPORT, EXTRACELLULAR	1	-1000	1000	0
GALGALFUCFUCGALACGLCGALACGLCGAL14ACGLCGALGLUSIDEtg	blood group intracellular transport	galgalfucfucgalacglcgalacglcgal14acglcgalgluside_cho[g] <=> galgalfucfucgalacglcgalacglcgal14acglcgalgluside_cho[c]				TRANSPORT, GOLGI APPARATUS	1	-1000	1000	0
GALGALGALTHCRMte	galgalgalthcrm hs transport	galgalgalthcrm_cho[c] <=> galgalgalthcrm_cho[e]				TRANSPORT, EXTRACELLULAR	1	-1000	1000	0
GALGALGALTHCRMtg	galgalgalthcrm hs intracellular transport	galgalgalthcrm_cho[c] <=> galgalgalthcrm_cho[g]				TRANSPORT, GOLGI APPARATUS	1	-1000	1000	0
GALGLUSIDEtg	galgluside hs intracellular transport	galgluside_cho[c] <=> galgluside_cho[g]				TRANSPORT, GOLGI APPARATUS	1	-1000	1000	0
GALGLUSIDEtl	galgluside hs intracellular transport	galgluside_cho[c] <=> galgluside_cho[l]				TRANSPORT, LYSOSOMAL	1	-1000	1000	0
GALSGLT1le	transport of D-Galactose from extracellular space to cytosol of mucosal cells in small intestine	h2o[c] + atp[c] + 2 na1[e] + gal[e] => h[c] + adp[c] + pi[c] + 2 na1[c] + gal[c]				EXCHANGE	0	0	1000	0
GALSIDEtg	galactocerebroside intracellular transport	galside_cho[c] <=> galside_cho[g]				TRANSPORT, GOLGI APPARATUS	1	-1000	1000	0
GALSIDEtl	galactocerebroside intracellular transport	galside_cho[c] <=> galside_cho[l]				TRANSPORT, LYSOSOMAL	1	-1000	1000	0
GALtly	galactose efflux from lysosome	gal[l] => gal[c]				TRANSPORT, LYSOSOMAL	0	0	1000	0
GBSIDEte	globoside transport	gbside_cho[c] <=> gbside_cho[e]				TRANSPORT, EXTRACELLULAR	1	-1000	1000	0
GBSIDEtl	globoside intracellular transport	gbside_cho[c] <=> gbside_cho[l]				TRANSPORT, LYSOSOMAL	1	-1000	1000	0
GCHOLAte	bile acid intracellular transport	gchola[e] <=> gchola[c]				TRANSPORT, EXTRACELLULAR	1	-1000	1000	0
GCHOLAtx	bile acid intracellular transport	gchola[x] <=> gchola[c]				TRANSPORT, PEROXISOMAL	1	-1000	1000	0
GD1B2te	gd1b2 hs transport	gd1b2_cho[c] <=> gd1b2_cho[e]				TRANSPORT, EXTRACELLULAR	1	-1000	1000	0
GD1B2tg	gd1b2 hs intracellular transport	gd1b2_cho[c] <=> gd1b2_cho[g]				TRANSPORT, GOLGI APPARATUS	1	-1000	1000	0
GD1Cte	gd1c hs transport	gd1c_cho[c] <=> gd1c_cho[e]				TRANSPORT, EXTRACELLULAR	1	-1000	1000	0
GD1Ctg	gd1c hs intracellular transport	gd1c_cho[c] <=> gd1c_cho[g]				TRANSPORT, GOLGI APPARATUS	1	-1000	1000	0
GDPtg	GDP intracellular transport	gdp[c] <=> gdp[g]				TRANSPORT, GOLGI APPARATUS	1	-1000	1000	0
GGT	geranylgeranyltransferase (uterus)	15 ipdp[c] + ttc_ggdp[c] => 15 ppi[c] + dedoldp[c]				N-GLYCAN SYNTHESIS	0	0	1000	0
GK1m	guanylate kinase (GMP:ATP), mitochondrial	atp[m] + gmp[m] <=> adp[m] + gdp[m]				NUCLEOTIDE INTERCONVERSION	1	-1000	1000	0
GLACter	D-glucurono-6,3-lactone transport, endoplasmic reticulum	glac[c] <=> glac[r]				TRANSPORT, ENDOPLASMIC RETICULAR	1	-1000	1000	0
GLCAE1g	chondroitin-glucuronate 5-epimerase	cs_a_b_pre3[g] => cs_b_pre4[g]				CHONDROITIN SYNTHESIS	0	0	1000	0
GLCMter	glucose transport via membrane vesicle	glc_D[r] => glc_D[e]				TRANSPORT, EXTRACELLULAR	0	0	1000	0
GLCSGLT1le	transport of D-glucose from extracellular space to cytosol of mucosal cells in small intestine	h2o[c] + atp[c] + 2 na1[e] + glc_D[e] => h[c] + adp[c] + pi[c] + 2 na1[c] + glc_D[c]				EXCHANGE	0	0	1000	0
GLCter	glucose transport, endoplasmic reticulum	glc_D[c] <=> glc_D[r]				TRANSPORT, ENDOPLASMIC RETICULAR	1	-1000	1000	0
GLCtly	glucose efflux from lysosome	glc_D[l] => glc_D[c]				TRANSPORT, LYSOSOMAL	0	0	1000	0
GLCURter	glucuronate endoplasmic reticular transport	glcur[c] => glcur[r]				TRANSPORT, ENDOPLASMIC RETICULAR	0	0	1000	0
GLNATB0tc	Transport of L-Glutamine into the intestinal cells by ATB0 transporter	2 na1[e] + gln_L[e] + cl[e] => 2 na1[c] + gln_L[c] + cl[c]				EXCHANGE	0	0	1000	0
GLNtm	L-glutamine transport via electroneutral transporter	gln_L[c] => gln_L[m]				TRANSPORT, MITOCHONDRIAL	0	0	1000	0
GLNyLATthc	transport of Glutamine by y+LAT1 or y+LAT2 with co-transporter of h in small intestine and kidney	h[e] + gln_L[e] + arg_L[c] => h[c] + gln_L[c] + arg_L[e]				EXCHANGE	0	0	1000	0
GLRASE	glucuronolactone reductase	nadp[c] + gullac[c] <=> h[c] + nadph[c] + glac[c]				VITAMIN C METABOLISM	1	-1000	1000	0
GLU5SAtmc	glutamate semi-aldehyde transport, mitochondrial	glu5sa[m] <=> glu5sa[c]				TRANSPORT, MITOCHONDRIAL	1	-1000	1000	0
GLUt7l	Glutamate transport, lysosomal	glu_L[l] => glu_L[c]				TRANSPORT, LYSOSOMAL	0	0	1000	0
GLUtr	intracellular transport	glu_L[c] <=> glu_L[r]				TRANSPORT, ENDOPLASMIC RETICULAR	1	-1000	1000	0
GLXtm	glyoxylate transport, mitochondrial	glx[c] <=> glx[m]				TRANSPORT, MITOCHONDRIAL	1	-1000	1000	0
GLXtp	glyoxylate transport, peroxisomal	glx[c] <=> glx[x]				TRANSPORT, PEROXISOMAL	1	-1000	1000	0
GLY3Pt	Glycerol phopshate free diffusion	glyc3p[x] <=> glyc3p[c]				TRANSPORT, PEROXISOMAL	1	-1000	1000	0
GLYBtm	Glycine betaine transport via diffusion (mitochondria to cytosol)	glyb[m] <=> glyb[c]				TRANSPORT, MITOCHONDRIAL	1	-1000	1000	0
GLYC_St	L-glycerate export	glyc_S[c] => glyc_S[e]				TRANSPORT, EXTRACELLULAR	0	0	1000	0
GLYC3PFADm	glycerophosphate shuttle for trasnfer of reducing equivalents	fad[m] + glyc3p[m] => fadh2[m] + dhap[m]				OXIDATIVE PHOSPHORYLATION	0	0	1000	0
GLYC3Ptmc	glycerol-3-phopshate transport, cytoplasm	glyc3p[m] <=> glyc3p[c]				TRANSPORT, MITOCHONDRIAL	1	-1000	1000	0
GLYCLTDym	Glycolate dehydrogenase (NADP), mitochondrial	h[m] + nadph[m] + glx[m] => nadp[m] + glyclt[m]				GLYOXYLATE AND DICARBOXYLATE METABOLISM	0	0	1000	0
GLYCLTtp	glycolate transport into peroxisome	glyclt[c] => glyclt[x]				TRANSPORT, PEROXISOMAL	0	0	1000	0
GLYCtm	glycerol transport	glyc[c] <=> glyc[m]				TRANSPORT, MITOCHONDRIAL	1	-1000	1000	0
GLYGLYCNc	hydrolysis of glycylycine for uptake	h2o[c] + glygly[c] => 2 gly[c]				EXCHANGE	0	0	1000	0
GLYGLYPEPT1tc	transport of Glycyl-glycine by the apical PEPT1 amino acid transporters across the brush border cells of the enterocytes of the intestine and renal cells	glygly[e] => glygly[c]				EXCHANGE	0	0	1000	0
GLYLEUHYDROc	hydrolysis of Glycylleucine in the small intestine for cellular uptake	h2o[c] + glyleu[c] => gly[c] + leu_L[c]				EXCHANGE	0	0	1000	0
GLYLEUPEPT1tc	transport of Glycylleucine by the apical PEPT1 amino acid transporters across the brush border cells of the enterocytes of the intestine and renal cells	h[e] + glyleu[e] => h[c] + glyleu[c]				EXCHANGE	0	0	1000	0
GLYPHEHYc	hydrolysis of glycylphenylalanine	h2o[c] + glyphe[c] => gly[c] + phe_L[c]				PENTOSE PHOSPHATE PATHWAY	0	0	1000	0
GLYPHEPEPT1tc	transport of Glycylphenylalanine by the apical PEPT1 amino acid transporters across the brush border cells of the enterocytes of the intestine and renal cells	h[e] + glyphe[e] => h[c] + glyphe[c]				EXCHANGE	0	0	1000	0
GLYPROPEPT1tc	transport of Glycylproline by the apical PEPT1 amino acid transporters across the brush border cells of the enterocytes of the intestine and renal cells	h[e] + glypro[e] => h[c] + glypro[c]				EXCHANGE	0	0	1000	0
GLYPROPRO1c	hydrolysis of Prolylglycine in the small intestine for cellular uptake	h2o[c] + glypro[c] => pro_L[c] + gly[c]				EXCHANGE	0	0	1000	0
GLYSARCNc	Hydrolysis of glycylsarcosine for uptake	h2o[c] + glysar[c] => gly[c] + sarcs[c]				EXCHANGE	0	0	1000	0
GLYSARPEPT1tc	Transport of Glycylsarcosine by the apical PEPT1 amino acid transporters across the brush border cells of the enterocytes of the intestine, renal cells and brain.	h[e] + glysar[e] => h[c] + glysar[c]				EXCHANGE	0	0	1000	0
GLYSNAT5tc	transport of Glycine into the cell coupled with co-transport with Sodium and counter transport with proton by SNAT5 transporter.	h[c] + na1[e] + gly[e] <=> gly[c] + h[e] + na1[c]				EXCHANGE	1	-1000	1000	0
GLYtm	glycine passive transport to mitochondria	gly[c] <=> gly[m]				TRANSPORT, MITOCHONDRIAL	1	-1000	1000	0
GLYtp	glycine passive transport to peroxisome	gly[c] <=> gly[x]				TRANSPORT, PEROXISOMAL	1	-1000	1000	0
GMPtg	GMP transport (Golgi)	gmp[c] <=> gmp[g]				TRANSPORT, GOLGI APPARATUS	1	-1000	1000	0
GMPtn	GMP nuclear transport	gmp[c] <=> gmp[n]				TRANSPORT, NUCLEAR	1	-1000	1000	0
GNDer	phosphogluconate dehydrogenase, endoplasmic reticulum	nadp[r] + 6pgc[r] => nadph[r] + co2[r] + ru5p_D[r]				PENTOSE PHOSPHATE PATHWAY	0	0	1000	0
GP1CALPHAte	gp1calpha hs transport	gp1calpha_cho[c] <=> gp1calpha_cho[e]				TRANSPORT, EXTRACELLULAR	1	-1000	1000	0
GP1CALPHAtg	gp1calpha hs intracellular transport	gp1calpha_cho[c] <=> gp1calpha_cho[g]				TRANSPORT, GOLGI APPARATUS	1	-1000	1000	0
GP1Cte	gp1c hs transport	gp1c_cho[c] <=> gp1c_cho[e]				TRANSPORT, EXTRACELLULAR	1	-1000	1000	0
GP1Ctg	gp1c hs intracellular transport	gp1c_cho[c] <=> gp1c_cho[g]				TRANSPORT, GOLGI APPARATUS	1	-1000	1000	0
GQ1BALPHAte	gq1balpha hs transport	gq1balpha_cho[c] <=> gq1balpha_cho[e]				TRANSPORT, EXTRACELLULAR	1	-1000	1000	0
GQ1BALPHAtg	gq1balpha hs intracellular transport	gq1balpha_cho[c] <=> gq1balpha_cho[g]				TRANSPORT, GOLGI APPARATUS	1	-1000	1000	0
GQ1Bte	gq1b hs transport	gq1b_cho[c] <=> gq1b_cho[e]				TRANSPORT, EXTRACELLULAR	1	-1000	1000	0
GQ1Btg	gq1b hs intracellular transport	gq1b_cho[c] <=> gq1b_cho[g]				TRANSPORT, GOLGI APPARATUS	1	-1000	1000	0
GSNKm	guanosine kinase (mitochondrial)	atp[m] + gsn[m] => h[m] + adp[m] + gmp[m]				NUCLEOTIDE INTERCONVERSION	0	0	1000	0
GT1Ate	gt1a hs transport	gt1a_cho[c] <=> gt1a_cho[e]				TRANSPORT, EXTRACELLULAR	1	-1000	1000	0
GT1Atg	gt1a hs intracellular transport	gt1a_cho[c] <=> gt1a_cho[g]				TRANSPORT, GOLGI APPARATUS	1	-1000	1000	0
GTHRDt	Glutathione transport into mitochondria	h2o[c] + atp[c] + gthrd[c] => h[c] + adp[c] + pi[c] + gthrd[m]				GLUTATHIONE METABOLISM	0	0	1000	0
GTHRDtr	glutathione transport via diffusion	gthrd[c] <=> gthrd[r]				TRANSPORT, ENDOPLASMIC RETICULAR	1	-1000	1000	0
GTPtn	GTP diffusion in nucleus	gtp[c] <=> gtp[n]				TRANSPORT, NUCLEAR	1	-1000	1000	0
GULLACter	gulonolactone endoplasmic reticular transport	gullac[c] => gullac[r]				TRANSPORT, ENDOPLASMIC RETICULAR	0	0	1000	0
GULNDer	gulonate dehydrogenase, endoplasmic reticulum	h[r] + nadph[r] + glcur[r] <=> nadp[r] + guln[r]				PENTOSE PHOSPHATE PATHWAY	1	-1000	1000	0
GULNter	L-gulonate endoplasmic reticular export	guln[r] => guln[c]				TRANSPORT, ENDOPLASMIC RETICULAR	0	0	1000	0
GUMDCHAe	binding of guar gums with deoxyxholic acid in the intestinal lumen, reducing serum cholsterol levels.	dchac[e] + gum[e] => gumdchac[e]				EXCHANGE	0	0	1000	0
GUMGCHLe	Binding of guar gums with glycocholate in the intestinal lumen, reducing serum cholsterol levels.	gchola[e] + gum[e] => gumgchol[e]				EXCHANGE	0	0	1000	0
GUMTCHOLe	Binding of guar gums with taurocholate in the intestinal lumen, reducing serum cholsterol levels.	tchola[e] + gum[e] => gumtchol[e]				EXCHANGE	0	0	1000	0
GUR1PP	Glucuronate 1-phosphate phosphatase	h2o[c] + glcur1p[c] => pi[c] + glcur[c]				PENTOSE PHOSPHATE PATHWAY	0	0	1000	0
H2O2t	hydrogen peroxide transport via diffusion	h2o2[e] <=> h2o2[c]				TRANSPORT, EXTRACELLULAR	1	-1000	1000	0
H2O2tly	hydrogen peroxide lysosomal transport via diffusion	h2o2[c] <=> h2o2[l]				TRANSPORT, LYSOSOMAL	1	-1000	1000	0
H2O2tm	hydrogen peroxide mitochondrial transport	h2o2[c] <=> h2o2[m]				TRANSPORT, MITOCHONDRIAL	1	-1000	1000	0
H2O2tn	hydrogen peroxide nuclear transport	h2o2[c] <=> h2o2[n]				TRANSPORT, NUCLEAR	1	-1000	1000	0
H2O2tp	hydrogen peroxide peroxisomal transport via diffusion	h2o2[c] <=> h2o2[x]				TRANSPORT, PEROXISOMAL	1	-1000	1000	0
H2Otly	H2O transport, lysosomal	h2o[c] <=> h2o[l]				TRANSPORT, LYSOSOMAL	1	-1000	1000	0
H2Otn	H2O transport, nuclear	h2o[n] <=> h2o[c]				TRANSPORT, NUCLEAR	1	-1000	1000	0
H2Otp	H2O transport, peroxisomal	h2o[c] <=> h2o[x]				TRANSPORT, PEROXISOMAL	1	-1000	1000	0
HAtly	hyaluronan transport, extracellular to lysosome	ha[e] => ha[l]				TRANSPORT, LYSOSOMAL	0	0	1000	0
HCOUMARINte	xenobiotic transport	hcoumarin[e] <=> hcoumarin[c]				TRANSPORT, EXTRACELLULAR	1	-1000	1000	0
HDCACBP	transport of (S)-3-Hydroxydecanoyl-CoA from mitochondria into the cytosol	3hdcoa[m] <=> 3hdcoa[c]				EXCHANGE	1	-1000	1000	0
HDCAter	palmitate ER export	hdca[r] <=> hdca[c]				TRANSPORT, ENDOPLASMIC RETICULAR	1	-1000	1000	0
HDD2COAtx	hdd2coa intracellular transport	hdd2coa[c] <=> hdd2coa[x]				TRANSPORT, PEROXISOMAL	1	-1000	1000	0
HDDACBP	transport of (S)-3-Hydroxydodecanoyl-CoA from mitochondria into the cytosol	3hddcoa[m] <=> 3hddcoa[c]				EXCHANGE	1	-1000	1000	0
HDECAACBP	transport of 3-hydroxyhexadecanoylcoa from mitochondria into the cytosol	3hexdcoa[m] <=> 3hexdcoa[c]				EXCHANGE	1	-1000	1000	0
HESTRATRIOLte	hydroxylated estrogen derivative transport	hestratriol[c] <=> hestratriol[e]				TRANSPORT, EXTRACELLULAR	1	-1000	1000	0
HESTRATRIOLtr	hydroxylated estrogen derivative transport	hestratriol[c] <=> hestratriol[r]				TRANSPORT, ENDOPLASMIC RETICULAR	1	-1000	1000	0
HEXCCOAtx	fatty acid intracellular transport	hexccoa[c] <=> hexccoa[x]				TRANSPORT, PEROXISOMAL	1	-1000	1000	0
HEXCt	fatty acid transport via diffusion	hexc[e] <=> hexc[c]				TRANSPORT, EXTRACELLULAR	1	-1000	1000	0
HEXDCRNe	transport of 3-hydroxyhexadecanoyl carnitine into extra cellular space	3hexdcrn[c] => 3hexdcrn[e]				EXCHANGE	0	0	1000	0
HIShPTtc	Transport of L-Histidine by hPT3 or hPT4 peptide transporters.	h[l] + his_L[l] => h[c] + his_L[c]				EXCHANGE	0	0	1000	0
HISyLATtc	Transport of L-Histidine by y+LAT1 or y+LAT2 transporters in small intestine and kidney	na1[e] + arg_L[c] + his_L[e] => na1[c] + arg_L[e] + his_L[c]				EXCHANGE	0	0	1000	0
HISyLATthc	Transport of Histidine by y+LAT1 or y+LAT2 with co-transporter of h in small intestine and kidney	h[e] + arg_L[c] + his_L[e] => h[c] + arg_L[e] + his_L[c]				EXCHANGE	0	0	1000	0
HMGCOAtm	Hydroxymethylglutaryl-CoA reversible mitochondrial transport	hmgcoa[c] <=> hmgcoa[m]				TRANSPORT, MITOCHONDRIAL	1	-1000	1000	0
HMGCOAtx	Hydroxymethylglutaryl-CoA reversible peroxisomal transport	hmgcoa[c] <=> hmgcoa[x]				TRANSPORT, PEROXISOMAL	1	-1000	1000	0
HPACtr	hydroxyphenylacetate transport via diffusion	4hphac[c] <=> 4hphac[e]				TRANSPORT, EXTRACELLULAR	1	-1000	1000	0
HPDCAt	fatty acid transport via diffusion	hpdca[e] <=> hpdca[c]				TRANSPORT, EXTRACELLULAR	1	-1000	1000	0
HPETFABP1tc	transport of 5-HPETE into the enterocytes	2 5HPET[c] <=> 2 5HPET[r]				EXCHANGE	1	-1000	1000	0
HPYRDC	hydroxypyruvate decarboxylase	h[c] + hpyr[c] => co2[c] + gcald[c]				GLYOXYLATE AND DICARBOXYLATE METABOLISM	0	0	1000	0
HPYRDCm	hydroxypyruvate decarboxylase, mitochondria	h[m] + hpyr[m] => gcald[m] + co2[m]				GLYOXYLATE AND DICARBOXYLATE METABOLISM	0	0	1000	0
HPYRtp	hydroxypyruate transport, peroxisomal	hpyr[c] <=> hpyr[x]				TRANSPORT, PEROXISOMAL	1	-1000	1000	0
HRETNtn	4-hydroxyretinoic acid transport, Nuclear	hretn[c] <=> hretn[n]				TRANSPORT, NUCLEAR	1	-1000	1000	0
HSPASEly	heparan sulfate proteoglycan protease, lysosome (endosome)	h2o[l] + hspg[l] => hs[l] + Ser_Gly_Ala_X_Gly[l]				HEPARAN SULFATE DEGRADATION	0	0	1000	0
HSPGt	heparan sulfate transport, golgi to extracellular	hspg[g] => hspg[e]				TRANSPORT, EXTRACELLULAR	0	0	1000	0
HSPGtly	heparan sulfate transport, extracellular to lysosome	hspg[e] => hspg[l]				TRANSPORT, LYSOSOMAL	0	0	1000	0
HTAXOLte	xenobiotic transport	htaxol[e] <=> htaxol[c]				TRANSPORT, EXTRACELLULAR	1	-1000	1000	0
HTDCACBP	transport of (S)-3-Hydroxytetradecanoyl-CoA from mitochondria into the cytosol	3htdcoa[m] <=> 3htdcoa[c]				EXCHANGE	1	-1000	1000	0
HTDCRNe	transport of 3-hydroxy-tetradecanoyl carnitine into extra cellular space	3tdcrn[c] => 3tdcrn[e]				EXCHANGE	0	0	1000	0
Htg	proton diffusion (Golgi)	h[g] <=> h[c]				TRANSPORT, GOLGI APPARATUS	1	-1000	1000	0
Htr	H transporter, endoplasmic reticulum	h[c] <=> h[r]				TRANSPORT, ENDOPLASMIC RETICULAR	1	-1000	1000	0
Htx	H transporter, peroxisome	h[c] <=> h[x]				TRANSPORT, PEROXISOMAL	1	-1000	1000	0
HXANtx	hypoxanthine diffusion in peroxisome	hxan[c] => hxan[x]				TRANSPORT, PEROXISOMAL	0	0	1000	0
HYPTROX	Hypotaurine oxidase	o2[c] + 2 hyptaur[c] => 2 taur[c]				TAURINE AND HYPOTAURINE METABOLISM	0	0	1000	0
HYPTROXe	HYPTROXe	o2[e] + 2 hyptaur[e] => 2 taur[e]				METHIONINE AND CYSTEINE METABOLISM	0	0	1000	0
IDOURte	L-iduronate transport, extracellular	idour[e] <=> idour[c]				TRANSPORT, EXTRACELLULAR	1	-1000	1000	0
IDPtn	IDP nuclear transport	idp[c] <=> idp[n]				TRANSPORT, NUCLEAR	1	-1000	1000	0
ILEATB0tc	Transport of L-Isoleucine into the intestinal cells by ATB0 transporter	2 na1[e] + cl[e] + ile_L[e] => 2 na1[c] + cl[c] + ile_L[c]				EXCHANGE	0	0	1000	0
ILEt5m	Isoleucine mitochondrial transport	ile_L[c] <=> ile_L[m]				TRANSPORT, MITOCHONDRIAL	1	-1000	1000	0
INSK	insosine kinase	atp[c] + ins[c] => h[c] + adp[c] + imp[c]				PURINE SYNTHESIS	0	0	1000	0
INSKm	insosine kinase, mitochondrial	atp[m] + ins[m] => h[m] + adp[m] + imp[m]				NUCLEOTIDE INTERCONVERSION	0	0	1000	0
IPDDI	isopentenyl-diphosphate D-isomerase	ipdp[c] <=> dmpp[c]				SQUALENE AND CHOLESTEROL SYNTHESIS	1	-1000	1000	0
IPDPtr	Isopentenyl diphosphate transport (ER)	ipdp[r] <=> ipdp[c]				TRANSPORT, ENDOPLASMIC RETICULAR	1	-1000	1000	0
IPDPtx	Isopentenyl diphosphate transport (peroxisome)	ipdp[x] <=> ipdp[c]				TRANSPORT, PEROXISOMAL	1	-1000	1000	0
ITPtn	ITP nuclear transport	itp[c] <=> itp[n]				TRANSPORT, NUCLEAR	1	-1000	1000	0
IVCOAACBP	transport of Isovaleryl-CoA from mitochondria into cytosol	ivcoa[m] => ivcoa[c]				EXCHANGE	0	0	1000	0
IVCRNe	transport of isovaleryl carnitine into the extra cellular space	ivcrn[c] => ivcrn[e]				EXCHANGE	0	0	1000	0
KDNH	2-keto-3deoxy-D-glycero-D-galactononic acid phosphohydrolase	h2o[c] + kdnp[c] => pi[c] + kdn[c]				AMINOSUGAR METABOLISM	0	0	1000	0
KHte	KHte	h[c] + k[e] <=> h[e] + k[c]				TRANSPORT, EXTRACELLULAR	1	-1000	1000	0
KSII_CORE2t	keratan sulfate II (core2) transport, golgi to extracellular	ksii_core2[g] => ksii_core2[e]				TRANSPORT, EXTRACELLULAR	0	0	1000	0
KSII_CORE2tly	keratan sulfate II (core 2) transport, extracellular to lysosome	ksii_core2[e] => ksii_core2[l]				TRANSPORT, LYSOSOMAL	0	0	1000	0
KSII_CORE4t	keratan sulfate II (core4) transport, golgi to extracellular	ksii_core4[g] => ksii_core4[e]				TRANSPORT, EXTRACELLULAR	0	0	1000	0
KSII_CORE4tly	keratan sulfate II (core 4) transport, extracellular to lysosome	ksii_core4[e] => ksii_core4[l]				TRANSPORT, LYSOSOMAL	0	0	1000	0
KSIt	keratan sulfate I transport, golgi to extracellular	ksi[g] => ksi[e]				TRANSPORT, EXTRACELLULAR	0	0	1000	0
KSItly	keratan sulfate I transport, extracellular to lysosome	ksi[e] => ksi[l]				TRANSPORT, LYSOSOMAL	0	0	1000	0
L_LACt4r	L-lactate reversible transport via sodium symport	na1[e] + lac_L[e] <=> na1[c] + lac_L[c]				TRANSPORT, EXTRACELLULAR	1	-1000	1000	0
LACLt	Lactate transport	lac_L[x] => lac_L[c]				TRANSPORT, PEROXISOMAL	0	0	1000	0
LAPCOAe	LAPCOAe	h2o[e] + coa[e] => pi[e] + dpcoa[e]				COA CATABOLISM	0	0	1000	0
LCTStg	lactose transport from Golgi to extracellular (via vesicle)	lcts[g] => lcts[e]				TRANSPORT, EXTRACELLULAR	0	0	1000	0
LCTStl	lactose transport from cytosol to lysosome (via autophagocytosis)	lcts[c] => lcts[l]				TRANSPORT, LYSOSOMAL	0	0	1000	0
LEUATB0tc	Transport of L-Leucine into the intestinal cells by ATB0 transporter	2 na1[e] + cl[e] + leu_L[e] => 2 na1[c] + cl[c] + leu_L[c]				EXCHANGE	0	0	1000	0
LEUGLYHYc	hydrolysis of leucylglycine	h2o[c] + leugly[c] <=> gly[c] + leu_L[c]				TRANSPORT, EXTRACELLULAR	1	-1000	1000	0
LEUGLYPEPT1tc	transport of Leucylglycine by the apical PEPT1 amino acid transporters across the brush border cells of the enterocytes of the intestine and renal cells	h[e] + leugly[e] => h[c] + leugly[c]				EXCHANGE	0	0	1000	0
LEUKTRA4t	leukotriene A4 transport	leuktrA4[e] <=> leuktrA4[c]				TRANSPORT, EXTRACELLULAR	1	-1000	1000	0
LEUKTRA4tr	leukotriene intracellular transport	leuktrA4[c] <=> leuktrA4[r]				TRANSPORT, ENDOPLASMIC RETICULAR	1	-1000	1000	0
LEUKTRB4t	leukotriene B4 transport	leuktrB4[e] <=> leuktrB4[c]				TRANSPORT, EXTRACELLULAR	1	-1000	1000	0
LEUKTRB4tr	leukotriene intracellular transport	leuktrB4[c] <=> leuktrB4[r]				TRANSPORT, ENDOPLASMIC RETICULAR	1	-1000	1000	0
LEUKTRD4t	leukotriene D4 transport	leuktrD4[e] <=> leuktrD4[c]				TRANSPORT, EXTRACELLULAR	1	-1000	1000	0
LEUKTRD4tr	leukotriene intracellular transport	leuktrD4[c] <=> leuktrD4[r]				TRANSPORT, ENDOPLASMIC RETICULAR	1	-1000	1000	0
LEUKTRE4t	leukotriene E4 transport	leuktrE4[e] <=> leuktrE4[c]				TRANSPORT, EXTRACELLULAR	1	-1000	1000	0
LEUKTRF4t	leukotriene F4 transport	leuktrF4[e] <=> leuktrF4[c]				TRANSPORT, EXTRACELLULAR	1	-1000	1000	0
LEULEULAPc	hydrolysis of Leucylleucine in the small intestine for cellular uptake	h2o[c] + leuleu[c] <=> 2 leu_L[c]				EXCHANGE	1	-1000	1000	0
LEULEUPEPT1tc	transport of Leucylleucine by the apical PEPT1 amino acid transporters across the brush border cells of the enterocytes of the intestine and renal cells	h[e] + leuleu[e] => h[c] + leuleu[c]				EXCHANGE	0	0	1000	0
LEUt5m	leucine mitochondrial transport	leu_L[c] <=> leu_L[m]				TRANSPORT, MITOCHONDRIAL	1	-1000	1000	0
LEUyLAThtc	transport of Leucine by y+LAT1 or y+LAT2 with co-transporter of h in small intestine and kidney	h[e] + arg_L[c] + leu_L[e] => h[c] + arg_L[e] + leu_L[c]				EXCHANGE	0	0	1000	0
LGNCt	fatty acid transport via diffusion	lgnc[e] <=> lgnc[c]				TRANSPORT, EXTRACELLULAR	1	-1000	1000	0
LIMNENte	xenobiotic transport	limnen[e] <=> limnen[c]				TRANSPORT, EXTRACELLULAR	1	-1000	1000	0
LINKDEG1ly	degradation of proteoglycan linkage region, lysosomal	3 h2o[l] + hs_deg25[l] => 2 gal[l] + glcur[l] + xyl_D[l]				HEPARAN SULFATE DEGRADATION	0	0	1000	0
LINKDEG2ly	degradation of proteoglycan linkage region, lysosomal	4 h2o[l] + cs_a_deg5[l] => 2 gal[l] + h[l] + glcur[l] + so4[l] + xyl_D[l]				CHONDROITIN SULFATE DEGRADATION	0	0	1000	0
LINKDEG3ly	degradation of proteoglycan linkage region, lysosomal	4 h2o[l] + cs_c_deg5[l] => 2 gal[l] + h[l] + glcur[l] + so4[l] + xyl_D[l]				CHONDROITIN SULFATE DEGRADATION	0	0	1000	0
LINKDEG4ly	degradation of proteoglycan linkage region, lysosomal	5 h2o[l] + cs_e_deg7[l] => 2 gal[l] + 2 h[l] + glcur[l] + 2 so4[l] + xyl_D[l]				CHONDROITIN SULFATE DEGRADATION	0	0	1000	0
LINOFATPtc	uptake of linoleic acid by the enterocytes	coa[c] + atp[c] + lnlc[e] => amp[c] + ppi[c] + lnlccoa[c]				EXCHANGE	0	0	1000	0
LNELDCt	fatty acid transport via diffusion	lneldc[e] <=> lneldc[c]				TRANSPORT, EXTRACELLULAR	1	-1000	1000	0
LNLCt	Linoleic acid (n-C18:2) transport in via diffusion	lnlc[e] <=> lnlc[c]				TRANSPORT, EXTRACELLULAR	1	-1000	1000	0
LNLNCAt	fatty acid transport via diffusion	lnlnca[e] <=> lnlnca[c]				TRANSPORT, EXTRACELLULAR	1	-1000	1000	0
LNLNCGt	fatty acid transport via diffusion	lnlncg[e] <=> lnlncg[c]				TRANSPORT, EXTRACELLULAR	1	-1000	1000	0
LPCHOLt	lysophosphatidylcholine transport	lpchol_cho[e] <=> lpchol_cho[c]				TRANSPORT, EXTRACELLULAR	1	-1000	1000	0
LRAT1	Lecithin retinol acyltransferase (11-cis)	pchol_cho[c] + retinol_cis_11[c] => 11_cis_retfa[c] + lpchol_cho[c]				VITAMIN A METABOLISM	0	0	1000	0
LRAT2	Lecithin retinol acyltransferase (9-cis)	pchol_cho[c] + retinol_9_cis[c] => 9_cis_retfa[c] + lpchol_cho[c]				VITAMIN A METABOLISM	0	0	1000	0
LS3	Lumisterol 3 formation	pd3[c] <=> lum3[c]				VITAMIN D METABOLISM	1	-1000	1000	0
LTC4CP	Leukotriene C4 carboxypeptidase	h2o[c] + leuktrC4[c] <=> gly[c] + leuktrF4[c]				EICOSANOID METABOLISM	1	-1000	1000	0
LTD4DP	Leukotriene D4 dipeptidase	h2o[c] + leuktrD4[c] <=> gly[c] + leuktrE4[c]				EICOSANOID METABOLISM	1	-1000	1000	0
LYSATB0tc	transport of L-Lysine into the intestinal cells by ATB0 transporter	2 na1[e] + cl[e] + lys_L[e] => 2 na1[c] + cl[c] + lys_L[c]				EXCHANGE	0	0	1000	0
LYSOXp	L-lysine oxidase, peroxisomal	h2o[x] + o2[x] + lys_L[x] => h2o2[x] + nh4[x] + 6a2ohxnt[x]				LYSINE METABOLISM	0	0	1000	0
LYStip	L-lysine transport, peroxisomal (irreversible)	lys_L[c] => lys_L[x]				TRANSPORT, PEROXISOMAL	0	0	1000	0
LYStn	L-lysine transport, nuclear	lys_L[c] <=> lys_L[n]				TRANSPORT, NUCLEAR	1	-1000	1000	0
M4MPDOL_ter	m4mpdol flippase	m4mpdol[c] => m4mpdol[r]				N-GLYCAN SYNTHESIS	0	0	1000	0
M7MASNBterg	m7masnB transport from endoplasmic reticulum to Golgi apparatus	m7masnB[r] => m7masnB[g]				N-GLYCAN SYNTHESIS	0	0	1000	0
M8MASNterg	m8masn transport from ER to Golgi apparatus	m8masn[r] => m8masn[g]				N-GLYCAN SYNTHESIS	0	0	1000	0
MAGt	monoacylglycerol 2 transport	mag_cho[e] <=> mag_cho[c]				TRANSPORT, EXTRACELLULAR	1	-1000	1000	0
MAL_Lte	Transport of L-malate	mal_L[e] <=> mal_L[c]				TRANSPORT, EXTRACELLULAR	1	-1000	1000	0
MAL_Ltx	Transport reaction for malate	mal_L[x] <=> mal_L[c]				TRANSPORT, PEROXISOMAL	1	-1000	1000	0
MAN2_6B1er	mannosidase II, endoplasmic reticulum (g1m6masnB1-producing)	h2o[r] + g1m7masnB[r] => g1m6masnB1[r] + man[r]				N-GLYCAN SYNTHESIS	0	0	1000	0
MAN2_7Cer	mannosidase II, endoplasmic reticulum (g1m7masnC-producing)	h2o[r] + g1m8masn[r] => g1m7masnC[r] + man[r]				N-GLYCAN SYNTHESIS	0	0	1000	0
MANter	mannose efflux from endoplasmic reticulum	man[r] => man[c]				TRANSPORT, ENDOPLASMIC RETICULAR	0	0	1000	0
MANtg	mannose efflux from Golgi apparatus	man[g] => man[c]				TRANSPORT, GOLGI APPARATUS	0	0	1000	0
MANtly	mannose efflux from lysosome	man[l] => man[c]				TRANSPORT, LYSOSOMAL	0	0	1000	0
MCITS	2-methylcitrate synthase	h2o[c] + ppcoa[c] + oaa[c] => h[c] + coa[c] + 2mcit[c]				PROPANOATE METABOLISM	0	0	1000	0
MCLACCYSR	3-mercaptolactate:cysteine reductase	nad[c] + cys_L[c] + mercplac[c] => h[c] + nadh[c] + mercplaccys[c]				METHIONINE AND CYSTEINE METABOLISM	0	0	1000	0
MDHx	malate dehydrogenase, peroxisomal	nad[x] + mal_L[x] <=> h[x] + nadh[x] + oaa[x]				CITRIC ACID CYCLE	1	-1000	1000	0
MEOHt2	Methanol diffusion	meoh[e] <=> meoh[c]				TRANSPORT, EXTRACELLULAR	1	-1000	1000	0
MEOHtly	Methanol transporter, lysosome	meoh[c] <=> meoh[l]				TRANSPORT, LYSOSOMAL	1	-1000	1000	0
MEOHtr	Methanol transporter, endoplasmic reticulum	meoh[c] <=> meoh[r]				TRANSPORT, ENDOPLASMIC RETICULAR	1	-1000	1000	0
MEPIVESSte	metanephrine secretion via secretory vesicle (ATP driven)	h2o[c] + atp[c] + mepi[c] => h[c] + adp[c] + pi[c] + mepi[e]				TRANSPORT, EXTRACELLULAR	0	0	1000	0
MERCPLACCYSt	3-mercaptolactate-cysteine disulfide transport, extracellular	mercplaccys[c] => mercplaccys[e]				TRANSPORT, EXTRACELLULAR	0	0	1000	0
MESCOALm	Mesaconyl-CoA pyruvate-lyase	h2o[m] + mescoa[m] => accoa[m] + pyr[m]				C5-BRANCHED DIBASIC ACID METABOLISM	0	0	1000	0
METATB0tc	transport of L-Methionine into the intestinal cells by ATB0 transporter	2 na1[e] + cl[e] + met_L[e] => met_L[c] + 2 na1[c] + cl[c]				EXCHANGE	0	0	1000	0
METyLATthc	transport of Methionine by y+LAT1 or y+LAT2 with co-transporter of h in small intestine and kidney	h[e] + arg_L[c] + met_L[e] => h[c] + met_L[c] + arg_L[e]				EXCHANGE	0	0	1000	0
MG2er	mannosyl-oligosaccharide glucosidase, endoplasmic reticulum	h2o[r] + g2m8masn[r] => g1m8masn[r] + glc_D[r]	(100752162 and 100753910)			N-GLYCAN SYNTHESIS	0	0	1000	0
MG3er	mannosyl-oligosaccharide glucosidase, endoplasmic reticulum	h2o[r] + g1m8masn[r] => glc_D[r] + m8masn[r]	(100752162 and 100753910)			N-GLYCAN SYNTHESIS	0	0	1000	0
MGACONm	methylglutaconase, mitochondrial	citmcoa_L[m] <=> h2o[m] + mescoa[m]				C5-BRANCHED DIBASIC ACID METABOLISM	1	-1000	1000	0
MI13456Ptn	inositol 1,3,4,5,6-pentakisphosphate nuclear transport (diffusion)	mi13456p[c] <=> mi13456p[n]				TRANSPORT, NUCLEAR	1	-1000	1000	0
MI1346Ptn	1D-myo-Inositol 1,3,4,6-tetrakisphosphate nuclear transport (diffusion)	mi1346p[c] <=> mi1346p[n]				TRANSPORT, NUCLEAR	1	-1000	1000	0
MI13PP	inositol-1,3-bisphosphate 3-phosphatase	h2o[c] + mi13p[c] => pi[c] + mi1p_D[c]				INOSITOL PHOSPHATE METABOLISM	0	0	1000	0
MI14Ptn	inositol 1,4-bisphosphate nuclear transport (diffusion)	mi14p[c] <=> mi14p[n]				TRANSPORT, NUCLEAR	1	-1000	1000	0
MI1P_Dtn	inositol 1-phosphate nuclear transport (diffusion)	mi1p_D[c] <=> mi1p_D[n]				TRANSPORT, NUCLEAR	1	-1000	1000	0
MICITDr	2-methylisocitrate dehydratase	h2o[c] + 2mcacn[c] <=> micit[c]				PROPANOATE METABOLISM	1	-1000	1000	0
MINOHPtn	inositol hexakisphosphate nuclear transport (diffusion)	minohp[c] <=> minohp[n]				TRANSPORT, NUCLEAR	1	-1000	1000	0
MMTSADm	malonate-semialdehyde dehydrogenase (acetylating), mitochondrial	nad[m] + coa[m] + 2mop[m] => h[m] + nadh[m] + mmcoa_R[m]				VALINE, LEUCINE, AND ISOLEUCINE METABOLISM	0	0	1000	0
MTHGXLt	Methylglyoxal transport (cytosol to extracellular)	mthgxl[c] => mthgxl[e]				TRANSPORT, EXTRACELLULAR	0	0	1000	0
N2M2NMASNt	n2m2nmasn transport, Golgi to extracellular	n2m2nmasn[g] => n2m2nmasn[e]				TRANSPORT, EXTRACELLULAR	0	0	1000	0
N2M2NMASNtly	n2m2nmasn transport, extracellular to lysosome	n2m2nmasn[e] => n2m2nmasn[l]				TRANSPORT, LYSOSOMAL	0	0	1000	0
N4Tg	N-acetylgalactosamine 4-beta-galactosyltransferase, Golgi apparatus	udpgal[g] + core6[g] => h[g] + udp[g] + f1a[g]				O-GLYCAN SYNTHESIS	0	0	1000	0
NACASPtm	N-acetyl-L-aspartate transport (mitochondria to cytosol)	Nacasp[m] => Nacasp[c]				TRANSPORT, MITOCHONDRIAL	0	0	1000	0
NACDe	release of nicotinate at the basolateral surface	nac[c] <=> nac[e]				EXCHANGE	1	-1000	1000	0
NACHORCTL3le	NACHORCTL3le	h[e] + nac[e] => h[c] + nac[c]				EXCHANGE	0	0	1000	0
NADHtpu	NADH transporter, peroxisome	nadh[c] <=> nadh[x]				TRANSPORT, PEROXISOMAL	1	-1000	1000	0
NADHtru	NADH transporter, endoplasmic reticulum	nadh[c] => nadh[r]				TRANSPORT, ENDOPLASMIC RETICULAR	0	0	1000	0
NADN	NAD nucleosidase	nad[c] + h2o[c] => h[c] + adprib[c] + ncam[c]				NAD METABOLISM	0	0	1000	0
NADPHtru	NADPH transporter, endoplasmic reticulum	nadph[c] => nadph[r]				TRANSPORT, ENDOPLASMIC RETICULAR	0	0	1000	0
NADPHtxu	NADPH transporter, peroxisome	nadph[c] => nadph[x]				TRANSPORT, PEROXISOMAL	0	0	1000	0
NADPtru	NADP transporter, endoplasmic reticulum	nadp[r] => nadp[c]				TRANSPORT, ENDOPLASMIC RETICULAR	0	0	1000	0
NADPtxu	NADP transporter, peroxisome	nadp[x] => nadp[c]				TRANSPORT, PEROXISOMAL	0	0	1000	0
NADtm	transport of NAD into mitochondria	nad[c] <=> nad[m]				TRANSPORT, MITOCHONDRIAL	1	-1000	1000	0
NADtn	NAD transport, nuclear through pores	nad[n] <=> nad[c]				TRANSPORT, NUCLEAR	1	-1000	1000	0
NADtru	NAD transporter, endoplasmic reticulum	nad[r] => nad[c]				TRANSPORT, ENDOPLASMIC RETICULAR	0	0	1000	0
NADtx	transport of NAD into peroxisome	nad[c] <=> nad[x]				TRANSPORT, PEROXISOMAL	1	-1000	1000	0
NAGAlby	N-acetylgalactosaminidase, beta-	h[l] + udp[l] + acgbgbside_cho[l] => udpacgal[l] + gbside_cho[l]				SPHINGOLIPID METABOLISM	0	0	1000	0
NAGLCAly	N-acetylglucosaminidase, lysosomal	h2o[l] + core6[l] => acgam[l] + Tn_antigen[l]				KERATAN SULFATE DEGRADATION	0	0	1000	0
NAtx	sodium transport via diffusion (perioxisome)	na1[c] <=> na1[x]				TRANSPORT, PEROXISOMAL	1	-1000	1000	0
NCAMDe	release of nicotinamide at the basolateral surface	ncam[c] <=> ncam[e]				EXCHANGE	1	-1000	1000	0
NDP6	nucleoside-diphosphatase (dCDP)	h2o[c] + dcdp[c] => h[c] + pi[c] + dcmp[c]				NUCLEOTIDE INTERCONVERSION	0	0	1000	0
NDP7er	nucleoside-diphosphatase (UDP), endoplasmic reticulum	h2o[r] + udp[r] => h[r] + pi[r] + ump[r]				NUCLEOTIDE INTERCONVERSION	0	0	1000	0
NH4tn	ammonia nuclear transport	nh4[c] <=> nh4[n]				TRANSPORT, NUCLEAR	1	-1000	1000	0
NH4tp	ammonia peroxisomal transport	nh4[c] <=> nh4[x]				TRANSPORT, PEROXISOMAL	1	-1000	1000	0
NICRNTtn	NICRNT transport, nuclear trhough pore	nicrnt[c] <=> nicrnt[n]				TRANSPORT, NUCLEAR	1	-1000	1000	0
NIFEDIPINEte	xenobiotic transport	nifedipine[e] <=> nifedipine[c]				TRANSPORT, EXTRACELLULAR	1	-1000	1000	0
NMNtn	NMN transport, nuclear trhough pore	nmn[c] <=> nmn[n]				TRANSPORT, NUCLEAR	1	-1000	1000	0
NODe	NODe	no[c] <=> no[e]				TRANSPORT, EXTRACELLULAR	1	-1000	1000	0
NPTHLte	xenobiotic transport	npthl[e] <=> npthl[c]				TRANSPORT, EXTRACELLULAR	1	-1000	1000	0
NRPPHRSFt	norepinephrine sulfate transport (diffusion)	nrpphrsf[c] => nrpphrsf[e]				TRANSPORT, EXTRACELLULAR	0	0	1000	0
NRVNCCOAtx	fatty acid intracellular transport	nrvnccoa[c] <=> nrvnccoa[x]				TRANSPORT, PEROXISOMAL	1	-1000	1000	0
NRVNCCOAtxc	transport of nervonylcoa into peroxisomes	h2o[c] + atp[c] + nrvnccoa[c] => h[c] + adp[c] + pi[c] + nrvnccoa[x]				EXCHANGE	0	0	1000	0
NRVNCt	fatty acid transport via diffusion	nrvnc[e] <=> nrvnc[c]				TRANSPORT, EXTRACELLULAR	1	-1000	1000	0
NTMELYStner	protein trimethyl lysine transport (nucleus to ER)	Ntmelys[n] => Ntmelys[r]				TRANSPORT, NUCLEAR	0	0	1000	0
O2St	superoxide anion transport via diffusion (extracellular)	o2s[c] <=> o2s[e]				TRANSPORT, EXTRACELLULAR	1	-1000	1000	0
O2Stm	superoxide anion transport via diffusion (mitochondria)	o2s[c] <=> o2s[m]				TRANSPORT, MITOCHONDRIAL	1	-1000	1000	0
O2Stn	superoxide anion transport via diffusion (nucleus)	o2s[c] <=> o2s[n]				TRANSPORT, NUCLEAR	1	-1000	1000	0
O2Stx	superoxide anion transport via diffusion (peroxisome)	o2s[c] <=> o2s[x]				TRANSPORT, PEROXISOMAL	1	-1000	1000	0
O2t	o2 transport (diffusion)	o2[e] <=> o2[c]				TRANSPORT, EXTRACELLULAR	1	-1000	1000	0
O2ter	O2 transport, endoplasmic reticulum	o2[c] <=> o2[r]				TRANSPORT, ENDOPLASMIC RETICULAR	1	-1000	1000	0
O2tm	O2 transport (diffusion)	o2[c] <=> o2[m]				TRANSPORT, MITOCHONDRIAL	1	-1000	1000	0
O2tn	O2 nuclear transport	o2[c] <=> o2[n]				TRANSPORT, NUCLEAR	1	-1000	1000	0
O2tp	O2 transport, peroxisomal	o2[c] <=> o2[x]				TRANSPORT, PEROXISOMAL	1	-1000	1000	0
OAADC	oxaloacetate decarboxylase	h[c] + oaa[c] => co2[c] + pyr[c]				EXCHANGE	0	0	1000	0
OAGD3te	oagd3 hs transport	oagd3_cho[c] <=> oagd3_cho[e]				TRANSPORT, EXTRACELLULAR	1	-1000	1000	0
OAGD3tg	oagd3 hs intracellular transport	oagd3_cho[c] <=> oagd3_cho[g]				TRANSPORT, GOLGI APPARATUS	1	-1000	1000	0
OAGT3te	oagt3 hs transport	oagt3_cho[c] <=> oagt3_cho[e]				TRANSPORT, EXTRACELLULAR	1	-1000	1000	0
OAGT3tg	oagt3 hs intracellular transport	oagt3_cho[c] <=> oagt3_cho[g]				TRANSPORT, GOLGI APPARATUS	1	-1000	1000	0
OBDHc	2-Oxobutanoate dehydrogenase, cytosolic	nad[c] + coa[c] + 2obut[c] => nadh[c] + co2[c] + ppcoa[c]				GLYCINE, SERINE, ALANINE AND THREONINE METABOLISM	0	0	1000	0
OCCOAtm	Octanoyl-CoA transport, diffusion	occoa[c] => occoa[m]				TRANSPORT, MITOCHONDRIAL	0	0	1000	0
OCCOAtx	fatty acid intracellular transport	occoa[c] <=> occoa[x]				TRANSPORT, PEROXISOMAL	1	-1000	1000	0
OCDCAFATPc	uptake of octadecanoate (n-C18:0) by the enterocytes	coa[c] + atp[c] + ocdca[e] => amp[c] + ppi[c] + stcoa[c]				EXCHANGE	0	0	1000	0
OCDCAtr	fatty acid transport via diffusion	ocdca[e] <=> ocdca[c]				TRANSPORT, EXTRACELLULAR	1	-1000	1000	0
OCDCEAtr	fatty acid transport via diffusion	ocdcea[e] <=> ocdcea[c]				TRANSPORT, EXTRACELLULAR	1	-1000	1000	0
OCDEAFABP1tc	Transport of octadecenoyl coA into the enterocytes	2 ocdcea[c] <=> 2 ocdcea[r]				EXCHANGE	1	-1000	1000	0
OCT11EFATP	uptake of vaccenic acid by cells	coa[c] + atp[c] + vacc[e] => amp[c] + ppi[c] + octd11ecoa[c]				EXCHANGE	0	0	1000	0
OCTAt	Octanoate transport via diffusion	octa[e] <=> octa[c]				TRANSPORT, EXTRACELLULAR	1	-1000	1000	0
ODECOAtx	fatty acid intracellular transport	ocde9ecoa[c] <=> ocde9ecoa[x]				TRANSPORT, PEROXISOMAL	1	-1000	1000	0
OLEICFATPtc	uptake of octadecenoate by the enterocytes	coa[c] + atp[c] + ocdcea[e] => amp[c] + ppi[c] + ocde9ecoa[c]				EXCHANGE	0	0	1000	0
OMEPRAZOLEte	xenobiotic transport	omeprazole[e] <=> omeprazole[c]				TRANSPORT, EXTRACELLULAR	1	-1000	1000	0
OMHDEACIDTD	transport of w-hydroxydecanoic acid by diffusion	omhdecacid[r] <=> omhdecacid[c]				EXCHANGE	1	-1000	1000	0
ONPTHLte	xenobiotic transport	onpthl[e] <=> onpthl[c]				TRANSPORT, EXTRACELLULAR	1	-1000	1000	0
ORETNF	4-oxo-retinoic acid formation (oxidation)	o2[c] + retn[c] => h2o[c] + oretn[c]				VITAMIN A METABOLISM	0	0	1000	0
ORETNF2	13-cis-4-oxo-retinoic acid formation (oxidation)	o2[c] + 13_cis_retn[c] => h2o[c] + 13_cis_oretn[c]				VITAMIN A METABOLISM	0	0	1000	0
ORETNtn	4-oxo-retinoic acid transport, Nuclear	oretn[c] <=> oretn[n]				TRANSPORT, NUCLEAR	1	-1000	1000	0
ORETNtn2	13-cis-4-oxo-retinoic acid transport, Nuclear	13_cis_oretn[c] <=> 13_cis_oretn[n]				TRANSPORT, NUCLEAR	1	-1000	1000	0
ORNALArBATtc	transport of L-Ornithine into the cell in exchange for L-Alanine by b0,+AT transporter at the apical surfaces of the membranes of small intestine and renal cells.	ala_L[c] + orn[e] => ala_L[e] + orn[c]				EXCHANGE	0	0	1000	0
ORNLEUrBATtc	transport of L-Ornithine into the cell in exchange for L-Leucine by b0,+AT transporter at the apical surfaces of the membranes of small intestine and renal cells.	leu_L[c] + orn[e] => leu_L[e] + orn[c]				EXCHANGE	0	0	1000	0
OROTGLUt	OROTGLUt	glu_L[c] + orot[e] <=> glu_L[e] + orot[c]				TRANSPORT, EXTRACELLULAR	1	-1000	1000	0
OXAtp	oxalate transport out of peroxisome	oxa[x] => oxa[c]				TRANSPORT, PEROXISOMAL	0	0	1000	0
P450SCC1m	cholesterol monooxygenase	h[m] + nadph[m] + o2[m] + chsterol[m] => h2o[m] + nadp[m] + 20ahchsterol[m]				CHOLESTEROL METABOLISM	0	0	1000	0
PA_HSter	phosphatidate scramblase	pa_cho[c] <=> pa_cho[r]				TRANSPORT, ENDOPLASMIC RETICULAR	1	-1000	1000	0
PA_HStg	phosphatidate scramblase	pa_cho[c] <=> pa_cho[g]				TRANSPORT, GOLGI APPARATUS	1	-1000	1000	0
PA_HStn	phosphatidate transport, nuclear	pa_cho[c] <=> pa_cho[n]				TRANSPORT, NUCLEAR	1	-1000	1000	0
PACCOAL	phenylacetate-CoA ligase	coa[c] + atp[c] + pac[c] => phaccoa[m] + amp[c] + ppi[c]				PHENYLALANINE METABOLISM	0	0	1000	0
PAFt	1-alkyl 2-acteylglycerol 3-phosphocholine transport	paf_cho[e] <=> paf_cho[c]				TRANSPORT, EXTRACELLULAR	1	-1000	1000	0
PAIL_HStn	phosphatidylinositol nuclear transport (diffusion)	pail_cho[c] <=> pail_cho[n]				TRANSPORT, NUCLEAR	1	-1000	1000	0
PAIL45P_HStn	phosphatidylinositol 4,5-bisphosphate nuclear transport (diffusion)	pail45p_cho[c] <=> pail45p_cho[n]				TRANSPORT, NUCLEAR	1	-1000	1000	0
PAIL4P_HStn	phosphatidylinositol 4-phosphate nuclear transport (diffusion)	pail4p_cho[c] <=> pail4p_cho[n]				TRANSPORT, NUCLEAR	1	-1000	1000	0
PALFATPtc	uptake of Hexadecanoate by the enterocytes	coa[c] + atp[c] + hdca[e] => amp[c] + ppi[c] + pmtcoa[c]				EXCHANGE	0	0	1000	0
PAN4PP	phosphatase (pan4p)	h2o[c] + pan4p[c] => pi[c] + ptth[c]				COA CATABOLISM	0	0	1000	0
PAN4PPe	PAN4PPe	h2o[e] + pan4p[e] => pi[e] + ptth[e]				COA SYNTHESIS	0	0	1000	0
PAPtg	adenosine 3,5-bisphosphate Golgi transport	pap[g] => pap[c]				TRANSPORT, GOLGI APPARATUS	0	0	1000	0
PCHOL_HSter	phosphatidylcholine scramblase	pchol_cho[c] <=> pchol_cho[r]				TRANSPORT, ENDOPLASMIC RETICULAR	1	-1000	1000	0
PCHOL_HStg	phosphatidylcholine scramblase	pchol_cho[c] <=> pchol_cho[g]				TRANSPORT, GOLGI APPARATUS	1	-1000	1000	0
PCHOLHSTDe	PCHOLHSTDe	pchol_cho[c] => pchol_cho[e]				EXCHANGE	0	0	1000	0
PCREATtmdiffir	Phosphocreatine transport to/from mitochondria via diffusion	pcreat[m] => pcreat[c]				UREA CYCLE	0	0	1000	0
PCRNtc	transport into the cytosol from peroxisome (carnitine)	pcrn[x] => pcrn[c]				FATTY ACID OXIDATION	0	0	1000	0
PE_HSter	phosphatidylethanolamine scramblase	pe_cho[c] <=> pe_cho[r]				TRANSPORT, ENDOPLASMIC RETICULAR	1	-1000	1000	0
PE_HStg	phosphatidylethanolamine scramblase	pe_cho[c] <=> pe_cho[g]				TRANSPORT, GOLGI APPARATUS	1	-1000	1000	0
PE_HStm	phosphatidylethanolamine scramblase	pe_cho[c] <=> pe_cho[m]				TRANSPORT, MITOCHONDRIAL	1	-1000	1000	0
PECDCHe	binding of pectins with deoxycholic acid in the intestinal lumen, reducing serum cholsterol levels.	h[e] + dchac[e] + pect[e] => pectindchac[e]				EXCHANGE	0	0	1000	0
PECGCHLe	binding of pectins with glycocholate in the intestinal lumen, reducing serum cholsterol levels.	h[e] + gchola[e] + pect[e] => pectingchol[e]				EXCHANGE	0	0	1000	0
PECGONCOATr	Pseudoecgonine CoA transferase (ER)	h[r] + coa[r] + atp[r] + pecgon[r] => ppi[r] + amp[r] + pecgoncoa[r]				ALKALOID SYNTHESIS	0	0	1000	0
PECTCHLe	Binding of pectins with taurocholate in the intestinal lumen, reducing serum cholsterol levels.	h[e] + tchola[e] + pect[e] => pectintchol[e]				EXCHANGE	0	0	1000	0
PEPLYStn	peptide (lysine) nuclear transport via diffusion	peplys[e] <=> peplys[n]				TRANSPORT, NUCLEAR	1	-1000	1000	0
PERILLYLte	xenobiotic transport	perillyl[e] <=> perillyl[c]				TRANSPORT, EXTRACELLULAR	1	-1000	1000	0
PEt	phosphatidylethanolamine transport	pe_cho[e] <=> pe_cho[c]				TRANSPORT, EXTRACELLULAR	1	-1000	1000	0
PGLYCt	phosphatidylglycerol transport	pglyc_cho[e] <=> pglyc_cho[c]				TRANSPORT, EXTRACELLULAR	1	-1000	1000	0
PGPP_cho	Phosphatidylglycerol phosphate phosphatase (cho)	h2o[c] + pgp_cho[c] => pi[c] + pglyc_cho[c]				GLYCEROPHOSPHOLIPID METABOLISM	0	0	1000	0
PHACCOAGLNAC	Phenylacetyl-CoA:L-glutamine alpha-N-phenylacetyltransferase	phaccoa[m] + gln_L[c] => coa[c] + pheacgln[c]				PHENYLALANINE METABOLISM	0	0	1000	0
PHEACGLNt	PHEACGLN extracellular transport via diffusion	pheacgln[c] <=> pheacgln[e]				TRANSPORT, EXTRACELLULAR	1	-1000	1000	0
PHEATB0tc	transport of L-Phenylalanine into the intestinal cells by ATB0 transporter	2 na1[e] + phe_L[e] + cl[e] => phe_L[c] + 2 na1[c] + cl[c]				EXCHANGE	0	0	1000	0
PHEMEtm	Heme transport to cytosol	pheme[m] <=> pheme[c]				TRANSPORT, MITOCHONDRIAL	1	-1000	1000	0
PHEyLATthc	transport of Phenylalanine by y+LAT1 or y+LAT2 with co-transporter of h in small intestine and kidney	h[e] + arg_L[c] + phe_L[e] => h[c] + phe_L[c] + arg_L[e]				EXCHANGE	0	0	1000	0
PHYQt	Phylloquinone transport	h2o[c] + atp[c] + phyQ[e] => h[c] + adp[c] + pi[c] + phyQ[c]				TRANSPORT, EXTRACELLULAR	0	0	1000	0
PHYTt	fatty acid transport via diffusion	phyt[e] <=> phyt[c]				TRANSPORT, EXTRACELLULAR	1	-1000	1000	0
PI345P5Pn	phosphatidylinositol-3,4,5-trisphosphate 5-phosphatase, nuclear	h2o[n] + pail345p_cho[n] => pail34p_cho[n] + pi[n]				INOSITOL PHOSPHATE METABOLISM	0	0	1000	0
PI34P4Pn	phosphatidylinositol-3,4-bisphosphate 4-phosphatase, nuclear	h2o[n] + pail34p_cho[n] => pi[n] + pail3p_cho[n]				INOSITOL PHOSPHATE METABOLISM	0	0	1000	0
PI34P5Kn	phosphatidylinositol 3,4-bisphosphate 5-kinase, nuclear	atp[n] + pail34p_cho[n] => h[n] + adp[n] + pail345p_cho[n]				INOSITOL PHOSPHATE METABOLISM	0	0	1000	0
PI3P4Kn	phosphatidylinositol 3-phosphate 4-kinase, nuclear	atp[n] + pail3p_cho[n] => h[n] + adp[n] + pail34p_cho[n]				INOSITOL PHOSPHATE METABOLISM	0	0	1000	0
PI45P3Kn	phosphatidylinositol 4,5-bisphosphate 3-kinase, nuclear	atp[n] + pail45p_cho[n] => h[n] + adp[n] + pail345p_cho[n]				INOSITOL PHOSPHATE METABOLISM	0	0	1000	0
PI45P4P	phosphatidylinositol-4,5-bisphosphate 4-phosphatase	h2o[c] + pail45p_cho[c] => pi[c] + pail5p_cho[c]	(100757444) or (100767770)			INOSITOL PHOSPHATE METABOLISM	0	0	1000	0
PI45P5Pn	phosphatidylinositol-4,5-bisphosphate 5-phosphatase, nuclear	h2o[n] + pail45p_cho[n] => pail4p_cho[n] + pi[n]				INOSITOL PHOSPHATE METABOLISM	0	0	1000	0
PI4P3Kn	phosphatidylinositol 4-phosphate 3-kinase, nuclear	atp[n] + pail4p_cho[n] => h[n] + adp[n] + pail34p_cho[n]				INOSITOL PHOSPHATE METABOLISM	0	0	1000	0
PI4P5Kn	phosphatidylinositol 4-phosphate 5-kinase, nuclear	atp[n] + pail4p_cho[n] => h[n] + adp[n] + pail45p_cho[n]				INOSITOL PHOSPHATE METABOLISM	0	0	1000	0
PI4PP	phosphatidylinositol-4-phosphate 4-phosphatase	h2o[c] + pail4p_cho[c] => pi[c] + pail_cho[c]				INOSITOL PHOSPHATE METABOLISM	0	0	1000	0
PI5P4Kn	phosphatidylinositol-5-phosphate 4-kinase, nuclear	atp[n] + pail5p_cho[n] => h[n] + adp[n] + pail45p_cho[n]				INOSITOL PHOSPHATE METABOLISM	0	0	1000	0
PIK3n	phosphatidylinositol 3-kinase, nuclear	atp[n] + pail_cho[n] => h[n] + adp[n] + pail3p_cho[n]				INOSITOL PHOSPHATE METABOLISM	0	0	1000	0
PIK4n	phosphatidylinositol 4-kinase, nuclear	atp[n] + pail_cho[n] => h[n] + adp[n] + pail4p_cho[n]				INOSITOL PHOSPHATE METABOLISM	0	0	1000	0
PIK5n	phosphatidylinositol 5-kinase, nuclear	atp[n] + pail_cho[n] => h[n] + pail5p_cho[n] + adp[n]				INOSITOL PHOSPHATE METABOLISM	0	0	1000	0
PIter	phosphate transport, endoplasmic reticulum	pi[r] <=> pi[c]				TRANSPORT, ENDOPLASMIC RETICULAR	1	-1000	1000	0
PItg	phosphate transport, Golgi apparatus	pi[g] => pi[c]				TRANSPORT, GOLGI APPARATUS	0	0	1000	0
PItn	phosphate transport, nuclear	pi[n] <=> pi[c]				TRANSPORT, NUCLEAR	1	-1000	1000	0
PItx	Phosphate transporter, peroxisome	pi[c] <=> pi[x]				TRANSPORT, PEROXISOMAL	1	-1000	1000	0
PLA2	phospholipase A2	h2o[c] + ak2gchol_cho[c] => h[c] + Rtotal2[c] + ak2lgchol_cho[c]				GLYCEROPHOSPHOLIPID METABOLISM	0	0	1000	0
PMTCOAFABP1tc	transport of palmitoyl coA into the enterocytes	pmtcoa[c] <=> pmtcoa[r]				EXCHANGE	1	-1000	1000	0
PMTCOAtx	fatty acid intracellular transport	pmtcoa[c] <=> pmtcoa[x]				TRANSPORT, PEROXISOMAL	1	-1000	1000	0
PNTEHe	PNTEHe	h2o[e] + ptth[e] => pnto_R[e] + cysam[e]				TRANSPORT, EXTRACELLULAR	0	0	1000	0
PNTOte	Transport of (R)-Pantothenate	pnto_R[e] <=> pnto_R[c]				TRANSPORT, EXTRACELLULAR	1	-1000	1000	0
PPA2m	inorganic triphosphatase, mitochondrial	h2o[m] + pppi[m] => h[m] + ppi[m] + pi[m]				MISCELLANEOUS	0	0	1000	0
PPAt	Propionate transport, diffusion	ppa[e] => ppa[c]				TRANSPORT, EXTRACELLULAR	0	0	1000	0
PPAtm	Propionate transport, diffusion	ppa[c] => ppa[m]				TRANSPORT, MITOCHONDRIAL	0	0	1000	0
PPD2CSPp	PPD2CSPp	6a2ohxnt[x] => h2o[x] + 1pipdn2c[x]				LYSINE METABOLISM	0	0	1000	0
PPItm	diphopshate transporter, mitochondrial	ppi[c] <=> ppi[m]				TRANSPORT, MITOCHONDRIAL	1	-1000	1000	0
PPItr	Diphosphate transporter, endoplasmic reticulum	ppi[c] <=> ppi[r]				TRANSPORT, ENDOPLASMIC RETICULAR	1	-1000	1000	0
PPItx	Diphosphate transporter, peroxisome	ppi[c] <=> ppi[x]				TRANSPORT, PEROXISOMAL	1	-1000	1000	0
PPMI12346Ptn	5-diphosphatidylinositol pentakisphosphate nuclear transport (diffusion)	ppmi12346p[c] <=> ppmi12346p[n]				TRANSPORT, NUCLEAR	1	-1000	1000	0
PPMI1346Ptn	diphosphatidylinositol tetrakisphosphate nuclear transport (diffusion)	ppmi1346p[c] <=> ppmi1346p[n]				TRANSPORT, NUCLEAR	1	-1000	1000	0
PPPG9tm	protoporphyrinogen IX mitochondrial transport	pppg9[c] <=> pppg9[m]				HEME SYNTHESIS	1	-1000	1000	0
PPPItn	Inorganic triphosphate transport through nuclear pore	pppi[c] <=> pppi[n]				TRANSPORT, NUCLEAR	1	-1000	1000	0
PRGNLONEtm	pregnenolone intracellular transport	prgnlone[c] <=> prgnlone[m]				TRANSPORT, MITOCHONDRIAL	1	-1000	1000	0
PRGNLONEtr	pregnenolone intracellular transport	prgnlone[c] <=> prgnlone[r]				TRANSPORT, ENDOPLASMIC RETICULAR	1	-1000	1000	0
PRGSTRNt	Progesterone transport	prgstrn[e] <=> prgstrn[c]				TRANSPORT, EXTRACELLULAR	1	-1000	1000	0
PRISTANALtx	pristanal peroxisomal transport	pristanal[x] <=> pristanal[c]				TRANSPORT, PEROXISOMAL	1	-1000	1000	0
PRISTCOAtcx	transport of pristanoylcoa from cytosol to peroxisomes.	h2o[c] + atp[c] + pristcoa[c] => h[c] + adp[c] + pi[c] + pristcoa[x]				EXCHANGE	0	0	1000	0
PRISTCOAtx	pristcoa peroxisomal transport	pristcoa[x] <=> pristcoa[c]				TRANSPORT, PEROXISOMAL	1	-1000	1000	0
PRISTtx	prist peroxisomal transport	prist[x] <=> prist[c]				TRANSPORT, PEROXISOMAL	1	-1000	1000	0
PRO_Dtde	D-proline transport, extracellular	pro_D[c] <=> pro_D[e]				TRANSPORT, EXTRACELLULAR	1	-1000	1000	0
PROGLYPEPT1tc	transport of Prolylglycine by the apical PEPT1 amino acid transporters across the brush border cells of the enterocytes of the intestine and renal cells	h[e] + progly[e] => h[c] + progly[c]				EXCHANGE	0	0	1000	0
PROGLYPRO1c	hydrolysis of glycylproline in the small intestine for cellular uptake	h2o[c] + progly[c] <=> pro_L[c] + gly[c]				EXCHANGE	1	-1000	1000	0
PROIMINOtc	transport of L-Proline by the apical IMINO amino acid transporters in kidney and intestine	2 na1[e] + pro_L[e] + cl[e] => pro_L[c] + 2 na1[c] + cl[c]				EXCHANGE	0	0	1000	0
PROSTGH2t	Prostaglandin H2 transport	hco3[c] + prostgh2[e] <=> hco3[e] + prostgh2[c]				TRANSPORT, EXTRACELLULAR	1	-1000	1000	0
PROSTGI2t	Prostaglandin I2 transport	hco3[c] + prostgi2[e] <=> hco3[e] + prostgi2[c]				TRANSPORT, EXTRACELLULAR	1	-1000	1000	0
PROSTGI2tr	Prostaglandin I2 transport (ER)	prostgi2[c] <=> prostgi2[r]				TRANSPORT, ENDOPLASMIC RETICULAR	1	-1000	1000	0
PROtm	L-proline transport, mitochondrial	pro_L[c] <=> pro_L[m]				TRANSPORT, MITOCHONDRIAL	1	-1000	1000	0
PS_HSter	phosphatidylserine scramblase	ps_cho[c] <=> ps_cho[r]				TRANSPORT, ENDOPLASMIC RETICULAR	1	-1000	1000	0
PS_HStg	phosphatidylserine scramblase	ps_cho[c] <=> ps_cho[g]				TRANSPORT, GOLGI APPARATUS	1	-1000	1000	0
PSt3	phosphatidylserine transport	ps_cho[e] <=> ps_cho[c]				TRANSPORT, EXTRACELLULAR	1	-1000	1000	0
PSYGCHe	binding of psyllium with glycocholate in the intestinal lumen, reducing serum cholsterol levels.	gchola[e] + psyl[e] => psylchol[e]				EXCHANGE	0	0	1000	0
PSYTCHe	binding of psyllium with taurocholate in the intestinal lumen, reducing serum cholsterol levels.	tchola[e] + psyl[e] => psyltchol[e]				EXCHANGE	0	0	1000	0
PSYTDECHe	binding of psyllium with taurodeoxycholate in the intestinal lumen, reducing serum cholsterol levels.	tdechola[e] + psyl[e] => psyltdechol[e]				EXCHANGE	0	0	1000	0
PTCRTD	diffusion of putriscine into the endothelial cells	ptrc[e] <=> ptrc[c]				TRANSPORT, EXTRACELLULAR	1	-1000	1000	0
PTDCAt	fatty acid transport via diffusion	ptdca[e] <=> ptdca[c]				TRANSPORT, EXTRACELLULAR	1	-1000	1000	0
PTPATe	PTPATe	h[e] + atp[e] + pan4p[e] => dpcoa[e] + ppi[e]				TRANSPORT, EXTRACELLULAR	0	0	1000	0
PVD3	Previtamin D3 formation	7dhchsterol[c] <=> pd3[c]				VITAMIN D METABOLISM	1	-1000	1000	0
PYAM5Ptm	Pyridoxamine 5-phosphate transport via diffusion, mitochondrial	pyam5p[c] <=> pyam5p[m]				TRANSPORT, MITOCHONDRIAL	1	-1000	1000	0
PYDAMtr	pyridoxamine transport via diffusion	pydam[e] <=> pydam[c]				TRANSPORT, EXTRACELLULAR	1	-1000	1000	0
PYDX5Ptm	Pyridoxal 5-phosphate transport via diffusion, mitochondrial	pydx5p[c] <=> pydx5p[m]				TRANSPORT, MITOCHONDRIAL	1	-1000	1000	0
PYDXNtr	pyridoxine transport via diffusion	pydxn[e] <=> pydxn[c]				TRANSPORT, EXTRACELLULAR	1	-1000	1000	0
PYDXtr	Pyridoxal transport	pydx[e] <=> pydx[c]				TRANSPORT, EXTRACELLULAR	1	-1000	1000	0
Q10H2e	transport of ubiquinol into lymph	q10h2[c] <=> q10h2[e]				TRANSPORT, EXTRACELLULAR	1	-1000	1000	0
q10h2tc	transport of ubiquinol into cytosol	q10h2[m] <=> q10h2[c]				TRANSPORT, MITOCHONDRIAL	1	-1000	1000	0
q10tm	transport of ubiquinone into mitochondria	q10[c] <=> q10[m]				TRANSPORT, MITOCHONDRIAL	1	-1000	1000	0
QUILSYN	Quinolinate Synthase (Eukaryotic)	cmusa[c] => h[c] + h2o[c] + quln[c]				TRYPTOPHAN METABOLISM	0	0	1000	0
R_group_phosphotase_1	R group phosphotase 1	coa[c] + atp[c] + Rtotal[c] => amp[c] + ppi[c] + Rtotalcoa[c]				UNASSIGNED	0	0	1000	0
R_group_phosphotase_2	R group phosphotase 2	coa[c] + atp[c] + Rtotal2[c] => amp[c] + ppi[c] + Rtotal2coa[c]				UNASSIGNED	0	0	1000	0
R_group_phosphotase_3	R group phosphotase 3	coa[c] + atp[c] + Rtotal3[c] => amp[c] + ppi[c] + Rtotal3coa[c]				UNASSIGNED	0	0	1000	0
VirtualRXN1	Virtual reaction/potential definition	ametam[c] => 5mta[c] + HC02119[c]				METHIONINE AND CYSTEINE METABOLISM	0	0	1000	0
ACTIVEt1	Active transport	crn[c] <=> crn[r]				TRANSPORT, ENDOPLASMIC RETICULAR	1	-1000	1000	0
GLUTOGm_c	glutathione:NAD+ oxidoreductase Glutamate metabolism EC:1.8.1.7	nad[c] + 2 gthrd[c] <=> h[c] + nadh[c] + gthox[c]				GLUTATHIONE METABOLISM	1	-1000	1000	0
COAGLUTO_c	NADPH:CoA-glutathione oxidoreductase EC:1.8.1.9	nadp[c] + 2 cys_L[c] <=> h[c] + nadph[c] + Lcystin[c]				METHIONINE AND CYSTEINE METABOLISM	1	-1000	1000	0
ATPPYRPHPm_c	ATP pyrophosphohydrolase Purine metabolism EC:3.6.1.5	h2o[c] + adp[c] => h[c] + pi[c] + amp[c]				PURINE CATABOLISM	0	0	1000	0
ATPDPCOA3PP_m	ATP:dephospho-CoA 3-phosphotransferase Pantothenate and CoA biosynthesis EC:2.7.1.24	atp[m] + dpcoa[m] => h[m] + coa[m] + adp[m]				COA SYNTHESIS	0	0	1000	0
AMPPRPPPPm_m	Adenosine 5-monophosphate phosphohydrolase Purine metabolism EC:3.1.3.5	h2o[m] + amp[m] => pi[m] + adn[m]				PURINE CATABOLISM	0	0	1000	0
AMPPPHRTPm_e	AMP:pyrophosphate phosphoribosyltransferase Purine metabolism EC:2.4.2.7	amp[e] + ppi[e] <=> ade[e] + prpp[e]				PURINE CATABOLISM	1	-1000	1000	0
ACCCOAHRPm_m	Acetyl-CoA hydrolase Pyruvate metabolism EC:3.1.2.1	h2o[m] + accoa[m] => h[m] + coa[m] + ac[m]				PYRUVATE METABOLISM	0	0	1000	0
AACLPM_c	Acetyl adenylate:CoA ligase (AMP-forming) Pyruvate metabolism EC:6.2.1.1	coa[c] + HC01672[c] => h[c] + accoa[c] + amp[c]				UNASSIGNED	0	0	1000	0
ALAL2OAGm_m	L-Alanine:2-oxoglutarate aminotransferase Glutamate metabolism / Alanine and aspartate metabolism EC:2.6.1.2	akg[m] + ala_L[m] <=> glu_L[m] + pyr[m]				CITRIC ACID CYCLE	1	-1000	1000	0
OXASOXIRCC_c	Oxalosuccinate:NADP+ oxidoreductase (decarboxylating) Citrate cycle (TCA cycle) EC:1.1.1.42	h[c] + HC01434[c] <=> co2[c] + akg[c]	(100761102) or (100764431)			UNASSIGNED	1	-1000	1000	0
UDPGLPPM_e	UDPglucose pyrophosphohydrolase Pyrimidine metabolism / Starch and sucrose metabolism EC:3.6.1.45	h2o[e] + udpg[e] => 2 h[e] + ump[e] + g1p[e]				STARCH AND SUCROSE METABOLISM	0	0	1000	0
ACLPM_c	Acetate:CoA ligase (AMP-forming) Pyruvate metabolism EC:6.2.1.1	h[c] + atp[c] + ac[c] => ppi[c] + HC01672[c]				UNASSIGNED	0	0	1000	0
UDPAGL2EPA_r	UDP-N-acetyl-D-glucosamine 2-epimerase Aminosugars metabolism EC:5.1.3.14	h2o[r] + uacgam[r] => h[r] + udp[r] + acmana[r]				AMINOSUGAR METABOLISM	0	0	1000	0
GUA5TRIPPM_c	Guanosine 5-triphosphate pyrophosphohydrolase Purine metabolism EC:3.6.1.19	h2o[c] + gtp[c] => h[c] + ppi[c] + gmp[c]				PURINE CATABOLISM	0	0	1000	0
GTPDIFB1_c	GTP 7,8-8,9-dihydrolase Folate biosynthesis EC:3.5.4.16	4 h[c] + h2o[c] + gtp[c] => HC01651[c]				TETRAHYDROBIOPTERIN METABOLISM	0	0	1000	0
GTPPYPHPm_c	GTP:pyruvate O2-phosphotransferase Purine metabolism EC:2.7.1.40	h[c] + gdp[c] + pep[c] => pyr[c] + gtp[c]				GLYCOLYSIS/GLUCONEOGENESIS	0	0	1000	0
GAMGLUGm1_c	gamma-glutamyltranspeptidase Glutathione metabolism EC:3.4.11.4	h2o[c] + gthrd[c] => glu_L[c] + cgly[c]				GLUTATHIONE METABOLISM	0	0	1000	0
GAMGLUGm2_e	gamma-glutamyltranspeptidase Glutathione metabolism EC:3.4.11.4	h2o[e] + gthrd[e] <=> cgly[e] + glu_L[e]				GLUTATHIONE METABOLISM	1	-1000	1000	0
CDPDIPPM_e	CDP diphosphohydrolase Pyrimidine metabolism EC:3.6.1.5	h2o[e] + cdp[e] <=> h[e] + pi[e] + cmp[e]				PYRIMIDINE CATABOLISM	1	-1000	1000	0
SUFOXYOSm_m	Sulfite:oxygen oxidoreductase Sulfur metabolism EC:1.8.3.1	h2o[m] + o2[m] + so3[m] => h2o2[m] + so4[m]				METHIONINE AND CYSTEINE METABOLISM	0	0	1000	0
CTPDIPPm_e	CTP diphosphohydrolase Pyrimidine metabolism EC:3.6.1.5	h2o[e] + ctp[e] <=> h[e] + pi[e] + cdp[e]				PYRIMIDINE CATABOLISM	1	-1000	1000	0
CTPPYO2PHO_c	CTP:pyruvate O2-phosphotransferase EC:2.7.1.40	h[c] + cdp[c] + pep[c] => pyr[c] + ctp[c]				GLYCOLYSIS/GLUCONEOGENESIS	0	0	1000	0
LGLUPYRAMIGLUm1_c	L-Glutamine:pyruvate aminotransferase Glutamate metabolism EC:2.6.1.15	gln_L[c] + pyr[c] => ala_L[c] + HC00591[c]				UREA CYCLE	0	0	1000	0
LGLUPYRAMIGLUm2_m	L-Glutamine:pyruvate aminotransferase Glutamate metabolism EC:2.6.1.15	pyr[m] + gln_L[m] => ala_L[m] + HC00591[m]				UREA CYCLE	0	0	1000	0
2OXODEHCc1_m	2-oxoglutarate dehydrogenase E1 component Citrate cycle (TCA cycle) EC:1.2.4.2	h[m] + akg[m] + thmpp[m] => co2[m] + HC01435[m]				UNASSIGNED	0	0	1000	0
UTPPYRO2PHO_c	UTP:pyruvate O2-phosphotransferase EC:2.7.1.40	h[c] + udp[c] + pep[c] => pyr[c] + utp[c]				GLYCOLYSIS/GLUCONEOGENESIS	0	0	1000	0
URITRIPYRPm_e	Uridine triphosphate pyrophosphohydrolase Pyrimidine metabolism EC:3.6.1.19	h2o[e] + utp[e] => h[e] + ump[e] + ppi[e]				PYRIMIDINE CATABOLISM	0	0	1000	0
LACOXIGLY_x	(S)-Lactate:NAD+ oxidoreductase Glycolysis / Gluconeogenesis / Pyruvate metabolism EC:1.1.1.27	nad[x] + lac_L[x] <=> h[x] + nadh[x] + pyr[x]				GLYCOLYSIS/GLUCONEOGENESIS	1	-1000	1000	0
SUCSEMOXIGLUm_m	Succinate-semialdehyde:NADP+ oxidoreductase Glutamate metabolism / Tyrosine metabolism / Butanoate metabolism EC:1.2.1.16	h2o[m] + nadp[m] + sucsal[m] <=> 2 h[m] + nadph[m] + succ[m]				GLUTAMATE METABOLISM	1	-1000	1000	0
ETHPHPL_c	Ethanolamine-phosphate phospho-lyase (deaminating) EC:4.2.3.2	h2o[c] + ethamp[c] => nh4[c] + pi[c] + acald[c]				GLYCEROPHOSPHOLIPID METABOLISM	0	0	1000	0
UTPF6PP_c	UTP:D-fructose-6-phosphate 1-phosphotransferase EC:2.7.1.11	utp[c] + f6p[c] => h[c] + udp[c] + fdp[c]				FRUCTOSE AND MANNOSE METABOLISM	0	0	1000	0
CYSLHLCm_c	L-Cysteine L-homocysteine-lyase (deaminating) Cysteine metabolism EC:4.4.1.1	h2o[c] + cys_L[c] <=> nh4[c] + h[c] + pyr[c] + HC00250[c]				CYSTEINE METABOLISM	1	-1000	1000	0
GLYC3P2OXGLUm_x	sn-Glycerol-3-phosphate:NAD+ 2-oxidoreductase Glycerophospholipid metabolism EC:1.1.1.8	nad[x] + glyc3p[x] <=> h[x] + nadh[x] + dhap[x]				GLYCOLYSIS/GLUCONEOGENESIS	1	-1000	1000	0
PROAPm_c	Propinol adenylate:CoA ligase (AMP-forming) Propanoate metabolism EC:6.2.1.17 EC:6.2.1.1	coa[c] + HC01668[c] <=> 2 h[c] + ppcoa[c] + amp[c]				UNASSIGNED	1	-1000	1000	0
PROAPm_m	Propinol adenylate:CoA ligase (AMP-forming) Propanoate metabolism EC:6.2.1.17	coa[m] + HC01668[m] <=> 2 h[m] + ppcoa[m] + amp[m]				UNASSIGNED	1	-1000	1000	0
TETOOC_c	5,6,7,8-Tetrahydrofolate:NAD+ oxidoreductase One carbon pool by folate EC:1.5.1.3	h[c] + nadh[c] + dhf[c] => nad[c] + thf[c]				FOLATE METABOLISM	0	0	1000	0
TETOOCFB_m	5,6,7,8-Tetrahydrofolate:NADP+ oxidoreductase One carbon pool by folate / Folate biosynthesis EC:1.5.1.3	h[m] + nadph[m] + dhf[m] => nadp[m] + thf[m]				FOLATE METABOLISM	0	0	1000	0
DIHOXIPm_c	5,6-Dihydrouracil:NAD+ oxidoreductase Pyrimidine metabolism EC:1.3.1.1	nad[c] + 56dura[c] <=> h[c] + nadh[c] + ura[c]				PYRIMIDINE CATABOLISM	1	-1000	1000	0
NFORAMITRYm_c	N-Formylanthranilate amidohydrolase Tryptophan metabolism EC:3.5.1.9	h2o[c] + nformanth[c] <=> h[c] + for[c] + anth[c]				TRYPTOPHAN METABOLISM	1	-1000	1000	0
GLYCPP_e	Glycerone phosphate phosphohydrolase (alkaline optimum) EC:3.1.3.1	h2o[e] + dhap[e] <=> pi[e] + dha[e]				UNASSIGNED	1	-1000	1000	0
GLYOXGLYm_m	Glycerol:NADP+ oxidoreductase Glycerolipid metabolism EC:1.1.1.72 EC:1.1.1.2	nadp[m] + glyc[m] => h[m] + nadph[m] + glyald[m]				UNASSIGNED	0	0	1000	0
R5PKIPP_r	D-Ribose-5-phosphate ketol-isomerase Pentose phosphate pathway EC:5.3.1.6	r5p[r] <=> ru5p_D[r]	(100763768) or (103163025)			PENTOSE PHOSPHATE PATHWAY	1	-1000	1000	0
CMPACEFERO_c	CMP-N-acetylneuraminate,ferrocytochrome-b5:oxygen oxidoreductase (N-acetyl-hydroxylating) Aminosugars metabolism EC:1.14.18.2	o2[c] + h[c] + nadh[c] + cmpacna[c] => nad[c] + h2o[c] + HC01162[c]				UNASSIGNED	0	0	1000	0
CYTMACEAH_c	cytidine monophospho-N-acetylneuraminic acid hydroxylase EC:1.14.18.2	o2[c] + h[c] + nadph[c] + cmpacna[c] => nadp[c] + h2o[c] + HC01162[c]				UNASSIGNED	0	0	1000	0
dATPPYRPPm1_c	dATP:pyruvate O2-phosphotransferase Purine metabolism EC:2.7.1.40	h[c] + pep[c] + dadp[c] => pyr[c] + datp[c]				GLYCOLYSIS/GLUCONEOGENESIS	0	0	1000	0
PUTOOU_e	Putrescine:oxygen oxidoreductase (deaminating) Urea cycle and metabolism of amino groups EC:1.4.3.6	h2o[e] + o2[e] + ptrc[e] => nh4[e] + h2o2[e] + 4abutn[e]				METHIONINE AND CYSTEINE METABOLISM	0	0	1000	0
LHISAAm_c	L-Histidine:beta-alanine ligase (AMP-forming) Alanine and aspartate metabolism / Histidine metabolism / beta-Alanine metabolism EC:6.3.2.11	atp[c] + his_L[c] + ala_B[c] => h[c] + amp[c] + ppi[c] + carn[c]				BETA-ALANINE METABOLISM	0	0	1000	0
L2AMI6SE_c	L-2-Aminoadipate-6-semialdehyde:NAD+ 6-oxidoreductase Lysine degradation EC:1.2.1.31	nh4[c] + atp[c] + xmp[c] => 2 h[c] + amp[c] + ppi[c] + gmp[c]				BILE ACID SYNTHESIS	0	0	1000	0
PALCOAHFAE_x	Palmitoyl-CoA hydrolase Fatty acid elongation in mitochondria EC:3.1.2.22 EC:3.1.2.2	h[x] + coa[x] + arachd[x] => h2o[x] + arachdcoa[x]				FATTY ACID OXIDATION	0	0	1000	0
PALFACm_r	Palmitate:CoA ligase (AMP-forming) Fatty acid metabolism EC:6.2.1.3	coa[r] + atp[r] + hdca[r] => ppi[r] + amp[r] + pmtcoa[r]				FATTY ACID OXIDATION	0	0	1000	0
CLTGLYDm_m	citrate hydro-lyase Citrate cycle (TCA cycle) / Glyoxylate and dicarboxylate metabolism EC:4.2.1.4	cit[m] <=> h2o[m] + HC00342[m]				UNASSIGNED	1	-1000	1000	0
PPAPROm1_c	Propanoate:CoA ligase (AMP-forming) Propanoate metabolism EC:6.2.1.1 EC:6.2.1.17	h[c] + atp[c] + ppa[c] => ppi[c] + HC01668[c]				UNASSIGNED	0	0	1000	0
PPAPROm2_m	Propanoate:CoA ligase (AMP-forming) Propanoate metabolism EC:6.2.1.1 EC:6.2.1.17	h[m] + ppa[m] + atp[m] => ppi[m] + HC01668[m]				UNASSIGNED	0	0	1000	0
ACACBUm_m	Acetoacetate:CoA ligase (AMP-forming) Butanoate metabolism EC:6.2.1.16	coa[m] + atp[m] + acac[m] => ppi[m] + amp[m] + aacoa[m]				CHOLESTEROL METABOLISM	0	0	1000	0
56DTHMOPm1_c	5,6-Dihydrothymine:NAD+ oxidoreductase Pyrimidine metabolism EC:1.3.1.1	h[c] + nadh[c] + thym[c] => nad[c] + 56dthm[c]				PYRIMIDINE CATABOLISM	0	0	1000	0
56DTHMOPm2_m	5,6-Dihydrothymine:NAD+ oxidoreductase Pyrimidine metabolism EC:1.3.1.1	h[m] + nadh[m] + thym[m] => nad[m] + 56dthm[m]				PYRIMIDINE CATABOLISM	0	0	1000	0
GLCG6p1_c	Glycolysis / Glyconeogenesis EC:2.7.1.1	glc_D[c] + itp[c] => h[c] + g6p[c] + idp[c]				GLYCOLYSIS/GLUCONEOGENESIS	0	0	1000	0
GLCG6p2_c	Glycolysis / Glyconeogenesis EC:2.7.1.1	glc_D[c] + datp[c] => h[c] + g6p[c] + dadp[c]				GLYCOLYSIS/GLUCONEOGENESIS	0	0	1000	0
GLCG6p3_c	Glycolysis / Glyconeogenesis EC:2.7.1.1	fru[c] + itp[c] => h[c] + f6p[c] + idp[c]				FRUCTOSE AND MANNOSE METABOLISM	0	0	1000	0
GLCG6p4_c	Glycolysis / Glyconeogenesis EC:2.7.1.1	fru[c] + datp[c] => h[c] + f6p[c] + dadp[c]				FRUCTOSE AND MANNOSE METABOLISM	0	0	1000	0
GLCG6p5_c	Glycolysis / Glyconeogenesis EC:2.7.1.1	man[c] + itp[c] => h[c] + man6p[c] + idp[c]				FRUCTOSE AND MANNOSE METABOLISM	0	0	1000	0
GLCG6p6_c	Glycolysis / Glyconeogenesis EC:2.7.1.1	man[c] + datp[c] => h[c] + man6p[c] + dadp[c]				FRUCTOSE AND MANNOSE METABOLISM	0	0	1000	0
GLCG6p7_c	Glycolysis / Glyconeogenesis EC:2.7.1.1	itp[c] + gam[c] => h[c] + idp[c] + gam6p[c]				AMINOSUGAR METABOLISM	0	0	1000	0
GLCG6p8_c	Glycolysis / Glyconeogenesis EC:2.7.1.1	datp[c] + gam[c] => h[c] + dadp[c] + gam6p[c]				AMINOSUGAR METABOLISM	0	0	1000	0
3HPPMSAm_m	3-hydroxypropanoate:NAD+ oxidoreductase beta-Alanine metabolism / Propanoate metabolism EC:1.1.1.59	nad[m] + 3hpp[m] => h[m] + nadh[m] + msa[m]				PROPANOATE METABOLISM	0	0	1000	0
ACPPAN_c	[Acyl-carrier-protein] 4-pantetheine-phosphohydrolase Pantothenate and CoA biosynthesis EC:3.1.4.14	h2o[c] + ACP[c] => pan4p[c] + HC01161[c]				COA SYNTHESIS	0	0	1000	0
APOACPPAP_c	CoA:apo-[acyl-carrier-protein] pantetheinephosphotransferase Pantothenate and CoA biosynthesis EC:2.7.8.7	coa[c] + HC01161[c] => pap[c] + ACP[c]				COA SYNTHESIS	0	0	1000	0
LCTSGTYGm_e	Lactose 6-phosphate galactohydrolase Galactose metabolism EC:3.2.1.23	h2o[e] + HC01441[e] <=> pi[e] + lcts[e]				UNASSIGNED	1	-1000	1000	0
HYPTROTm_c	hypotaurine:NAD+ oxidoreductase Taurine and hypotaurine metabolism EC:1.8.1.3	nad[c] + h2o[c] + hyptaur[c] => h[c] + nadh[c] + taur[c]				TAURINE AND HYPOTAURINE METABOLISM	0	0	1000	0
PYRLPAM_m	pyruvate:[dihydrolipoyllysine-residue acetyltransferase]-lipoyllysine 2-oxidoreductase (decarboxylating, acceptor-acetylating) EC:1.2.4.1	h[m] + pyr[m] + lpam[m] => co2[m] + HC00682[m]	(100772790)			UNASSIGNED	0	0	1000	0
2OGLULPAM_m	2-oxoglutarate:[dihydrolipoyllysine-residue succinyltransferase]-lipoyllysine 2-oxidoreductase (decarboxylating, acceptor-succinylating) EC:1.2.4.2	h[m] + akg[m] + lpam[m] => co2[m] + HC00695[m]				UNASSIGNED	0	0	1000	0
3MOB2MPDHL_m	3-methyl-2-oxobutanoate:[dihydrolipoyllysine-residue (2-methylpropanoyl)transferase] lipoyllysine 2-oxidoreductase (decarboxylating, acceptor-2-methylpropanoylating) EC:1.2.4.4	h[m] + 3mob[m] + lpam[m] => co2[m] + 2mpdhl[m]				UNASSIGNED	0	0	1000	0
4MOPLPAM3MBD_m	4-methyl-2-oxopentanoate:[dihydrolipoyllysine-residue (2-methylpropanoyl)transferase] lipoyllysine 2-oxidoreductase (decarboxylating, acceptor-2-methylpropanoylating) EC:1.2.4.4	h[m] + 4mop[m] + lpam[m] => co2[m] + HC01377[m]				UNASSIGNED	0	0	1000	0
PYDAMVB6m_c	Pyridoxamine:oxygen oxidoreductase (deaminating) Vitamin B6 metabolism EC:1.4.3.5	o2[c] + h2o[c] + pydam[c] <=> nh4[c] + h2o2[c] + pydx[c]				VITAMIN B6 METABOLISM	1	-1000	1000	0
PYDXNVB6m_c	Pyridoxine:oxygen oxidoreductase (deaminating) Vitamin B6 metabolism EC:1.1.3.12	o2[c] + pydxn[c] <=> h2o2[c] + pydx[c]				VITAMIN B6 METABOLISM	1	-1000	1000	0
ISOLSDGLUm_e	Isomaltose 6-alpha-D-glucanohydrolase Starch and sucrose metabolism EC:3.2.1.10	h2o[e] + HC00229[e] <=> 2 glc_D[e]				UNASSIGNED	1	-1000	1000	0
GLYAIDOXIGLYCm1_c	D-Glyceraldehyde:NAD+ oxidoreductase Glycerolipid metabolism EC:1.2.1.3	nad[c] + h2o[c] + glyald[c] <=> 2 h[c] + nadh[c] + glyc_R[c]				UNASSIGNED	1	-1000	1000	0
GLYAIDOXIGLYCm2_m	D-Glyceraldehyde:NAD+ oxidoreductase Glycerolipid metabolism EC:1.2.1.3	h2o[m] + nad[m] + glyald[m] => 2 h[m] + nadh[m] + glyc_R[m]				UNASSIGNED	0	0	1000	0
XANOHZANPm_c	Xanthine:NAD+ oxidoreductase Purine metabolism EC:1.17.1.4	nad[c] + h2o[c] + hxan[c] => h[c] + nadh[c] + xan[c]				NUCLEOTIDE INTERCONVERSION	0	0	1000	0
DHBPTOFB_c	NADPH:6,7-dihydropteridine oxidoreductase Folate biosynthesis EC:1.5.1.34	h[c] + nadph[c] + dhbpt[c] <=> nadp[c] + thbpt[c]				TETRAHYDROBIOPTERIN METABOLISM	1	-1000	1000	0
PHETHBPT_c	L-Phenylalanine,tetrahydrobiopterin:oxygen oxidoreductase (4-hydroxylating) Phenylalanine, tyrosine and tryptophan biosynthesis EC:1.14.16.1	o2[c] + phe_L[c] + thbpt[c] => h2o[c] + tyr_L[c] + dhbpt[c]				TETRAHYDROBIOPTERIN METABOLISM	0	0	1000	0
ACNAMFOA_c	N-acetylneuraminate,ferrocytochrome-b5:oxygen oxidoreductase (N-acetyl-hydroxylating) Aminosugars metabolism EC:1.14.18.2	o2[c] + nad[c] + h2o[c] + 3 acnam[c] => h[c] + nadh[c] + 3 HC01115[c]				UNASSIGNED	0	0	1000	0
THBPTOFb_c	Tetrahydrobiopterin:NADP+ oxidoreductase Folate biosynthesis EC:1.1.1.153	h[c] + nadph[c] + HC01254[c] => nadp[c] + thbpt[c]				TETRAHYDROBIOPTERIN METABOLISM	0	0	1000	0
SBPGLY3PSPC_c	Sedoheptulose 1,7-bisphosphate D-glyceraldehyde-3-phosphate-lyase Carbon fixation EC:4.1.2.13	HC00361[c] <=> dhap[c] + e4p[c]				UNASSIGNED	1	-1000	1000	0
S7P1PTC_c	ATP:Sedoheptulose 7-phosphate 1-phosphotransferase EC:2.7.1.11	atp[c] + s7p[c] => h[c] + adp[c] + HC00361[c]				UNASSIGNED	0	0	1000	0
UTP_S7P1PTC_c	UTP:Sedoheptulose 7-phosphate 1-phosphotransferase EC:2.7.1.11	utp[c] + s7p[c] => h[c] + udp[c] + HC00361[c]				UNASSIGNED	0	0	1000	0
DGTPdGMPm_e	2-Deoxyguanosine 5-triphosphate pyrophosphohydrolase Purine metabolism EC:3.6.1.19	h2o[e] + dgtp[e] <=> h[e] + dgmp[e] + ppi[e]				PYRIMIDINE CATABOLISM	1	-1000	1000	0
dATPPYRPPm2_c	dATP:pyruvate O2-phosphotransferase Purine metabolism EC:2.7.1.40	h[c] + pep[c] + dgdp[c] => pyr[c] + dgtp[c]				GLYCOLYSIS/GLUCONEOGENESIS	0	0	1000	0
ICITORCC1_c	Isocitrate:NADP+ oxidoreductase (decarboxylating) Citrate cycle (TCA cycle) EC:1.1.1.42	nadp[c] + icit[c] <=> h[c] + nadph[c] + HC01434[c]				UNASSIGNED	1	-1000	1000	0
ICITORCC2_m	Isocitrate:NADP+ oxidoreductase (decarboxylating) Citrate cycle (TCA cycle) EC:1.1.1.42	nadp[m] + icit[m] <=> h[m] + nadph[m] + HC01434[m]				UNASSIGNED	1	-1000	1000	0
ICITORCC3_x	Isocitrate:NADP+ oxidoreductase (decarboxylating) Citrate cycle (TCA cycle) EC:1.1.1.42	nadp[x] + icit[x] <=> h[x] + nadph[x] + HC01434[x]				UNASSIGNED	1	-1000	1000	0
ICITOSU_m	EC:1.1.1.42	nad[m] + icit[m] <=> h[m] + nadh[m] + HC01434[m]				UNASSIGNED	1	-1000	1000	0
ICITHLCC_m	isocitrate hydro-lyase Citrate cycle (TCA cycle) / Glyoxylate and dicarboxylate metabolism EC:4.2.1.3	icit[m] <=> h2o[m] + HC00342[m]				UNASSIGNED	1	-1000	1000	0
PALCOACAROPLb_r	Palmitoyl-CoA:L-carnitine O-palmitoyltransferase Fatty acid metabolism EC:2.3.1.21	malcoa[r] + crn[r] <=> coa[r] + HC10859[r]				FATTY ACID OXIDATION	1	-1000	1000	0
PALCOACAROPL_c	Palmitoyl-CoA:L-carnitine O-palmitoyltransferase Fatty acid metabolism EC:2.3.1.21	malcoa[c] + crn[c] <=> coa[c] + HC10859[c]				FATTY ACID OXIDATION	1	-1000	1000	0
PALCOACAROPLa_x	Palmitoyl-CoA:L-carnitine O-palmitoyltransferase Fatty acid metabolism EC:2.3.1.21	coa[x] + HC10859[x] => crn[x] + malcoa[x]				FATTY ACID OXIDATION	0	0	1000	0
PALCOACAROPLc_r	Palmitoyl-CoA:L-carnitine O-palmitoyltransferase Fatty acid metabolism EC:2.3.1.21	crn[r] + pmtcoa[r] <=> coa[r] + pmtcrn[r]				FATTY ACID OXIDATION	1	-1000	1000	0
PALCOACAROPLb_x	Palmitoyl-CoA:L-carnitine O-palmitoyltransferase Fatty acid metabolism EC:2.3.1.21	pmtcoa[x] + crn[x] <=> coa[x] + pmtcrn[x]				FATTY ACID OXIDATION	1	-1000	1000	0
PALCOACAROPLd_r	Palmitoyl-CoA:L-carnitine O-palmitoyltransferase Fatty acid metabolism EC:2.3.1.21	crn[r] + arachdcoa[r] <=> coa[r] + arachdcrn[r]				FATTY ACID OXIDATION	1	-1000	1000	0
PALCOACAROPLc_x	Palmitoyl-CoA:L-carnitine O-palmitoyltransferase Fatty acid metabolism EC:2.3.1.21	crn[x] + arachdcoa[x] => coa[x] + arachdcrn[x]				FATTY ACID OXIDATION	0	0	1000	0
L2AADP2OXOADP_m	L-2-Aminoadipate:2-oxoglutarate aminotransferase Lysine biosynthesis / Lysine degradation EC:2.6.1.39	akg[m] + L2aadp[m] <=> glu_L[m] + 2oxoadp[m]				LYSINE METABOLISM	1	-1000	1000	0
2OXOADPLPAM_m	2-Oxoadipate:lipoamde 2-oxidoreductase(decarboxylating and acceptor-succinylating) Lysine degradation EC:1.2.4.2	h[m] + 2oxoadp[m] + lpam[m] => co2[m] + HC01712[m]				UNASSIGNED	0	0	1000	0
DGSNPm_c	ATP:deoxyguanosine 5-phosphotransferase Purine metabolism EC:2.7.1.113	atp[c] + dgsn[c] => h[c] + adp[c] + dgmp[c]				NUCLEOTIDE INTERCONVERSION	0	0	1000	0
HMGCOASD_x	(S)-3-Hydroxy-3-methylglutaryl-CoA acetoacetyl-CoA-lyase (CoA-acetylating) Synthesis and degradation of ketone bodies / Valine, leucine and isoleucine degradation / Butanoate metabolism EC:2.3.3.10	h[x] + coa[x] + hmgcoa[x] <=> h2o[x] + accoa[x] + aacoa[x]				CHOLESTEROL METABOLISM	1	-1000	1000	0
4ABUTNOUCm_m	4-Aminobutyraldehyde:NAD+ oxidoreductase Urea cycle and metabolism of amino groups EC:1.2.1.3	h2o[m] + nadp[m] + 4abutn[m] <=> 2 h[m] + nadph[m] + 4abut[m]				GLUTAMATE METABOLISM	1	-1000	1000	0
4ABUTLUCm_c	L-Histidine:4-aminobutanoate ligase (AMP-forming) Urea cycle and metabolism of amino groups EC:6.3.2.11	atp[c] + 4abut[c] + his_L[c] => h[c] + amp[c] + ppi[c] + HC00576[c]				UNASSIGNED	0	0	1000	0
AMETETHAMPm_c	S-Adenosyl-L-methionine:ethanolamine-phosphate N-methyltransferase Glycerophospholipid metabolism EC:2.1.1.103	amet[c] + ethamp[c] <=> h[c] + ahcys[c] + HC00718[c]				GLYCEROPHOSPHOLIPID METABOLISM	1	-1000	1000	0
3AIB_D2OA_m	(R)-3-Amino-2-methylpropanoate:2-oxoglutarate aminotransferase EC:2.6.1.22	akg[m] + 3aib_D[m] <=> glu_L[m] + 2mop[m]				PYRIMIDINE CATABOLISM	1	-1000	1000	0
DTDPDTMPm_e	dTDP diphosphohydrolase Pyrimidine metabolism EC:3.6.1.5	h2o[e] + dtdp[e] <=> h[e] + pi[e] + dtmp[e]				PYRIMIDINE CATABOLISM	1	-1000	1000	0
NTP9Pm_e	dTTP nucleotidohydrolase Pyrimidine metabolism EC:3.6.1.39	h2o[e] + dttp[e] <=> h[e] + pi[e] + dtdp[e]				PYRIMIDINE CATABOLISM	1	-1000	1000	0
DHFNOFLB_c	Dihydrofolate:NAD+ oxidoreductase Folate biosynthesis EC:1.5.1.3	nad[c] + dhf[c] <=> nadh[c] + fol[c]				FOLATE METABOLISM	1	-1000	1000	0
DHFNADPORO_m	Dihydrofolate:NADP+ oxidoreductase One carbon pool by folate / Folate biosynthesis EC:1.5.1.3	nadph[m] + fol[m] => nadp[m] + dhf[m]				FOLATE METABOLISM	0	0	1000	0
5FTHFMETHF_m	S-Aminomethyldihydrolipoylprotein:(6S)-tetrahydrofolate aminomethyltransferase (ammonia-forming) One carbon pool by folate EC:2.1.2.10	h2o[m] + methf[m] => h[m] + 5fthf[m]				FOLATE METABOLISM	0	0	1000	0
5TFHFCLOCP_m	5-Formyltetrahydrofolate cyclo-ligase (ADP-forming) One carbon pool by folate EC:6.3.3.2	atp[m] + 5fthf[m] => adp[m] + pi[m] + methf[m]				FOLATE METABOLISM	0	0	1000	0
N6DBYOE_m	N6-(L-1,3-Dicarboxypropyl)-L-lysine:NAD+ oxidoreductase; N6-(L-1,3-Dicarboxypropyl)-L-lysine:NAD+ oxidoreductase (L-glutamate-forming) Lysine degradation EC:1.5.1.9	h2o[m] + nad[m] + saccrp_L[m] <=> h[m] + nadh[m] + glu_L[m] + L2aadp6sa[m]				LYSINE METABOLISM	1	-1000	1000	0
NMNAMONH4NCm_c	Nicotinamide-D-ribonucleotide amidohydrolase Nicotinate and nicotinamide metabolism EC:3.5.1.42	h2o[c] + nmn[c] => nh4[c] + nicrnt[c]				NAD METABOLISM	0	0	1000	0
dUTPCYTDPm_c	dUTP:cytidine 5-phosphotransferase Pyrimidine metabolism EC:2.7.1.48	cytd[c] + dutp[c] <=> h[c] + cmp[c] + dudp[c]				NUCLEOTIDE INTERCONVERSION	1	-1000	1000	0
SPH1PPAMLSm_c	Sphinganine-1-phosphate pamlmitaldehyde-lyase Sphingolipid metabolism EC:4.1.2.27	ethamp[c] + hxdcal[c] => sph1p[c]				GLYCEROPHOSPHOLIPID METABOLISM	0	0	1000	0
PACALDPAC_m	Phenylacetaldehyde:NAD+ oxidoreductase Phenylalanine metabolism / Styrene degradation EC:1.2.1.5 EC:1.2.1.39	h2o[m] + nad[m] + pacald[m] <=> 2 h[m] + nadh[m] + pac[m]				UNASSIGNED	1	-1000	1000	0
AHOPHm_m	Aldehyde:NADP+ oxidoreductase Phenylalanine metabolism EC:1.2.1.5	h2o[m] + nadp[m] + pacald[m] <=> 2 h[m] + nadph[m] + pac[m]				UNASSIGNED	1	-1000	1000	0
BETALDGLYBm_c	p-Cumic alcohol:NADP+ oxidoreductase Glycine, serine and threonine metabolism EC:1.2.1.8	nadp[c] + h2o[c] + betald[c] <=> 2 h[c] + nadph[c] + glyb[c]				GLYCINE, SERINE, ALANINE AND THREONINE METABOLISM	1	-1000	1000	0
SADYPDHLAM_m	acetyl-CoA:enzyme N6-(dihydrolipoyl)lysine S-acetyltransferase Glycolysis / Gluconeogenesis / Alanine and aspartate metabolism / Pyruvate metabolism EC:2.3.1.12	coa[m] + HC00682[m] => accoa[m] + dhlam[m]				UNASSIGNED	0	0	1000	0
DHLAMSUCOASADY_m	succinyl-CoA:enzyme N6-(dihydrolipoyl)lysine S-succinyltransferase Citrate cycle (TCA cycle) EC:2.3.1.61	succoa[m] + dhlam[m] <=> coa[m] + HC00695[m]				UNASSIGNED	1	-1000	1000	0
SGLDPDHLAMGT_m	Glutaryl-CoA:dihydrolipoamide S-succinyltransferase Lysine degradation EC:2.3.1.61	coa[m] + HC01712[m] => glutcoa[m] + dhlam[m]				UNASSIGNED	0	0	1000	0
GTAYOTSm_c	Gentisate aldehyde:NAD+ oxidoreductase Tyrosine metabolism EC:1.2.1.29	nad[c] + h2o[c] + HC01522[c] <=> 2 h[c] + nadh[c] + HC00460[c]	(107976994)			UNASSIGNED	1	-1000	1000	0
AHOTYSm_c	aldehyde oxidase Tyrosine metabolism EC:1.2.3.1	o2[c] + h2o[c] + HC01522[c] => h2o2[c] + h[c] + HC00460[c]				UNASSIGNED	0	0	1000	0
GLUCYS5OXPRO_c	(5-L-Glutamyl)-L-amino-acid 5-glutamyltransferase (cyclizing) Glutathione metabolism EC:2.3.2.4	glucys[c] => cys_L[c] + 5oxpro[c]				GLUTATHIONE METABOLISM	0	0	1000	0
2DR1P2DR5C_c	2-Deoxy-D-ribose 1-phosphate 1,5-phosphomutase Pentose phosphate pathway EC:5.4.2.7	2dr1p[c] <=> 2dr5p[c]				PENTOSE PHOSPHATE PATHWAY	1	-1000	1000	0
MMCOAHDPPm_m	(S)-Methylmalonyl-CoA hydrolase Propanoate metabolism EC:3.1.2.17	h2o[m] + mmcoa_S[m] => h[m] + coa[m] + HC00900[m]				VALINE, LEUCINE, AND ISOLEUCINE METABOLISM	0	0	1000	0
CHOLATECOABAB_r	Cholate:CoA ligase (AMP-forming) Bile acid biosynthesis EC:6.2.1.7	coa[r] + atp[r] + cholate[r] => ppi[r] + amp[r] + cholcoa[r]				BILE ACID SYNTHESIS	0	0	1000	0
APNPTPHCOA1_c	ATP:pantothenate 4-phosphotransferase Pantothenate and CoA biosynthesis EC:2.7.1.33	atp[c] + ptth[c] => h[c] + adp[c] + pan4p[c]				COA SYNTHESIS	0	0	1000	0
APNPTPHCOA2_m	ATP:pantothenate 4-phosphotransferase Pantothenate and CoA biosynthesis EC:2.7.1.33	atp[m] + ptth[m] => h[m] + adp[m] + pan4p[m]				COA SYNTHESIS	0	0	1000	0
PTLCTPTCOAB_c	N-((R)-Pantothenoyl)-L-cysteine carboxy-lyase Pantothenate and CoA biosynthesis EC:4.1.1.30	h[c] + HC01231[c] <=> co2[c] + ptth[c]				COA SYNTHESIS	1	-1000	1000	0
4NIPPGHD_e	4-Nitrophenyl phosphate phosphohydrolase gamma-Hexachlorocyclohexane degradation EC:3.1.3.2 EC:3.1.3.41 EC:3.1.3.1	h2o[e] + HC01104[e] <=> pi[e] + 4nph[e]				UNASSIGNED	1	-1000	1000	0
APNPHAYPCOAB_m	ATP:pantetheine-4-phosphate adenylyltransferase Pantothenate and CoA biosynthesis EC:2.7.7.3	h[m] + atp[m] + pan4p[m] => ppi[m] + dpcoa[m]				COA SYNTHESIS	0	0	1000	0
DPCOAPP	Dephospho-CoA nucleotidohydrolase Pantothenate and CoA biosynthesis EC:3.6.1.9	h2o[c] + dpcoa[c] => 2 h[c] + amp[c] + pan4p[c]				COA SYNTHESIS	0	0	1000	0
FUCLMNm_c	L-Fucose ketol-isomerase Fructose and mannose metabolism EC:5.3.1.25	fuc_L[c] => HC00832[c]				UNASSIGNED	0	0	1000	0
BKDC1TVLID_m	(S)-2-methylbutanoyl-CoA:enzyme N6-(dihydrolipoyl)lysine S-(2-methylbutanoyl)transferase Valine, leucine and isoleucine degradation EC:2.3.1.168	coa[m] + HC01376[m] => 2mbcoa[m] + dhlam[m]				UNASSIGNED	0	0	1000	0
CTPTGPPHTGm_c	CTP:D-Tagatose 6-phosphate 1-phosphotransferase Galactose metabolism EC:2.7.1.11	ctp[c] + HC00664[c] => h[c] + cdp[c] + HC01180[c]				UNASSIGNED	0	0	1000	0
ITPTGPPHTGm_c	ITP:D-Tagatose 6-phosphate 1-phosphotransferase Galactose metabolism EC:2.7.1.11	itp[c] + HC00664[c] => h[c] + idp[c] + HC01180[c]				UNASSIGNED	0	0	1000	0
4PPCYSPAN4P_m	N-[(R)-4-Phosphopantothenoyl]-L-cysteine carboxy-lyase Pantothenate and CoA biosynthesis EC:4.1.1.36	h[m] + 4ppcys[m] <=> co2[m] + pan4p[m]				COA SYNTHESIS	1	-1000	1000	0
4PPRO1P3H5C_c	trans-4-Hydroxy-L-proline:NAD+ 5-oxidoreductase Arginine and proline metabolism EC:1.5.1.2	nad[c] + 4hpro_LT[c] <=> 2 h[c] + nadh[c] + 1p3h5c[c]				ARGININE AND PROLINE METABOLISM	1	-1000	1000	0
4HPRO5OARGm_c	trans-4-Hydroxy-L-proline:NADP+ 5-oxidoreductase Arginine and proline metabolism EC:1.5.1.2	nadp[c] + 4hpro_LT[c] <=> 2 h[c] + nadph[c] + 1p3h5c[c]				ARGININE AND PROLINE METABOLISM	1	-1000	1000	0
2OXODEHCc2_m	2-oxoglutarate dehydrogenase E1 component Citrate cycle (TCA cycle) EC:1.2.4.2	lpam[m] + HC01435[m] <=> thmpp[m] + HC00695[m]				UNASSIGNED	1	-1000	1000	0
GALGALGLYCm_e	Galactosylglycerol galactohydrolase Galactose metabolism EC:3.2.1.22 EC:3.2.1.23	h2o[e] + HC01444[e] <=> gal[e] + glyc[e]				UNASSIGNED	1	-1000	1000	0
CHOLCOATAUR1_c	Choloyl-CoA:glycine N-choloyltransferase Bile acid biosynthesis / Taurine and hypotaurine metabolism EC:2.3.1.65	gly[c] + cholcoa[c] <=> coa[c] + gchola[c]				BILE ACID SYNTHESIS	1	-1000	1000	0
CHOLCOATAUR2_c	Choloyl-CoA:glycine N-choloyltransferase Bile acid biosynthesis / Taurine and hypotaurine metabolism EC:2.3.1.65	taur[c] + cholcoa[c] <=> coa[c] + tchola[c]				BILE ACID SYNTHESIS	1	-1000	1000	0
TD2ECOARFAE_m	trans-Dodec-2-enoyl-CoA reductase Fatty acid elongation in mitochondria EC:1.3.1.38	nadp[m] + ddcacoa[m] <=> h[m] + nadph[m] + dd2coa[m]				FATTY ACID OXIDATION	1	-1000	1000	0
5GLTPEPGLACm_c	(5-Glutamyl)-peptide:amino-acid 5-glutamyltransferase Arachidonic acid metabolism EC:2.3.2.2	h2o[c] + leuktrC4[c] <=> glu_L[c] + leuktrD4[c]				FATTY ACID OXIDATION	1	-1000	1000	0
MELSEAOVL_c	(S)-Methylmalonate semialdehyde:NAD+ oxidoreductase Valine, leucine and isoleucine degradation EC:1.2.1.3	nad[c] + h2o[c] + 2mop[c] <=> 2 h[c] + nadh[c] + HC00900[c]				UNASSIGNED	1	-1000	1000	0
AM6SAD	2-Aminomuconate semialdehyde:NAD+ 6-oxidoreductase Tryptophan metabolism EC:1.2.1.32	nad[c] + h2o[c] + am6sa[c] <=> 2 h[c] + nadh[c] + amuco[c]				TRYPTOPHAN METABOLISM	1	-1000	1000	0
5GLTPEGLTCYA1_e	(5-Glutamyl)-peptide:amino-acid 5-glutamyltransferase Cyanoamino acid metabolism EC:2.3.2.2	h[e] + glu_L[e] + HC00955[e] <=> h2o[e] + HC01577[e]				UNASSIGNED	1	-1000	1000	0
5GLTPEGLTCYA2_e	(5-Glutamyl)-peptide:amino-acid 5-glutamyltransferase Cyanoamino acid metabolism EC:2.3.2.2	h[e] + glu_L[e] + HC00955[e] <=> h2o[e] + co2[e] + HC01700[e]	(100752303) or (100758668)			UNASSIGNED	1	-1000	1000	0
C02528LGBAB1_r	Chenodeoxycholate:CoA ligase (AMP-forming) Bile acid biosynthesis EC:6.2.1.7	coa[r] + atp[r] + chedxch[r] => ppi[r] + amp[r] + dcholcoa[r]				BILE ACID SYNTHESIS	0	0	1000	0
C02528LGBAB2_c	Chenodeoxycholate:CoA ligase (AMP-forming) Bile acid biosynthesis EC:6.2.1.7	coa[c] + atp[c] + chedxch[c] => amp[c] + ppi[c] + dcholcoa[c]				BILE ACID SYNTHESIS	0	0	1000	0
TETECOARFAE_m	trans-Tetradec-2-enoyl-CoA reductase Fatty acid elongation in mitochondria EC:1.3.1.38	nadp[m] + tdcoa[m] <=> h[m] + nadph[m] + tetdece1coa[m]				FATTY ACID OXIDATION	1	-1000	1000	0
3PHDCOATDCOA_m	myristoyl-CoA:acetylCoA C-myristoyltransferase Fatty acid elongation in mitochondria / Fatty acid metabolism EC:2.3.1.16	coa[m] + 3ohdcoa[m] => accoa[m] + tdcoa[m]				FATTY ACID OXIDATION	0	0	1000	0
3MTLCOABKDC1_m	3-methylbutanoyl-CoA:enzyme N6-(dihydrolipoyl)lysine S-(3-methylbutanoyl)transferase Valine, leucine and isoleucine degradation EC:2.3.1.168	coa[m] + HC01377[m] => ivcoa[m] + dhlam[m]				UNASSIGNED	0	0	1000	0
CTPACYACYTFAm_c	CTP:N-acylneuraminate cytidylyltransferase Aminosugars metabolism EC:2.7.7.43	ctp[c] + HC01115[c] <=> ppi[c] + HC01162[c]				UNASSIGNED	1	-1000	1000	0
3MOPLPAM_m	(S)-3-Methyl-2-oxopentanoate:[dihydrolipoyllysine-residue (2-methylpropanoyl)transferase] lipoyllysine 2-oxidoreductase (decarboxylating, acceptor-2-methylpropanoylating) EC:1.2.4.4	h[m] + 3mop[m] + lpam[m] => co2[m] + HC01376[m]				UNASSIGNED	0	0	1000	0
4PPANCTL_c	(R)-4-Phosphopantothenate:L-cysteine ligase EC:6.3.2.5	cys_L[c] + ctp[c] + 4ppan[c] => h[c] + ppi[c] + cmp[c] + 4ppcys[c]				COA SYNTHESIS	0	0	1000	0
CL5E3B7ADOBAB_r	Cholest-5-ene-3beta,7alpha-diol:NAD+ 3-oxidoreductase Bile acid biosynthesis EC:1.1.1.181	nadp[r] + xol25oh[r] <=> h[r] + nadph[r] + xol7aone[r]				BILE ACID SYNTHESIS	1	-1000	1000	0
6LTH2OFB_c	6-Lactoyl-5,6,7,8-tetrahydropterin:NADP+ 2-oxidoreductase Folate biosynthesis EC:1.1.1.220	h[c] + nadph[c] + 6pthp[c] => nadp[c] + HC01254[c]				TETRAHYDROBIOPTERIN METABOLISM	0	0	1000	0
APNPTPHCOA3_c	ATP:pantothenate 4-phosphotransferase Pantothenate and CoA biosynthesis EC:2.7.1.33	atp[c] + HC01231[c] => h[c] + adp[c] + 4ppcys[c]				COA CATABOLISM	0	0	1000	0
APNPTPHCOA4_m	ATP:pantothenate 4-phosphotransferase Pantothenate and CoA biosynthesis EC:2.7.1.33	atp[m] + HC01231[m] <=> h[m] + adp[m] + 4ppcys[m]				COA CATABOLISM	1	-1000	1000	0
L1PHCAROAPm_m	L-1-Pyrroline-3-hydroxy-5-carboxylate:NADP+ oxidoreductase Arginine and proline metabolism EC:1.5.1.12	2 h2o[m] + nadp[m] + 1p3h5c[m] <=> h[m] + nadph[m] + e4hglu[m]				ARGININE AND PROLINE METABOLISM	1	-1000	1000	0
CHOLCOADSBCB_x	acyl-Coenzyme A dehydrogenase family, member 9 Bile acid biosynthesis EC:1.3.3.6	o2[x] + cholcoar[x] => h2o2[x] + cholcoads[x]				BILE ACID SYNTHESIS	0	0	1000	0
AHDTDIPTRIPFB_e	2-Amino-4-hydroxy-6-(erythro-1,2,3-trihydroxypropyl) dihydropteridine triphosphate phosphohydrolase (alkaline optimum) Folate biosynthesis EC:3.1.3.1	3 h2o[e] + ahdt[e] <=> 2 h[e] + 3 pi[e] + HC01361[e]				UNASSIGNED	1	-1000	1000	0
AHDTDIPTRIDFB_c	2-Amino-4-hydroxy-6-(erythro-1,2,3-trihydroxypropyl) dihydropteridine triphosphate 7,8-8,9-dihydrolase Folate biosynthesis EC:3.5.4.16	4 h[c] + h2o[c] + ahdt[c] <=> HC01710[c]				TETRAHYDROBIOPTERIN METABOLISM	1	-1000	1000	0
3HEXDCOAOFAEm_m	(S)-3-Hydroxyhexadecanoyl-CoA:NAD+ oxidoreductase Fatty acid elongation in mitochondria / Fatty acid metabolism EC:1.1.1.211 EC:1.1.1.35	nad[m] + 3hexdcoa[m] => h[m] + nadh[m] + 3ohdcoa[m]				FATTY ACID OXIDATION	0	0	1000	0
3HEXDCOAHLFAEm_m	(S)-3-Hydroxyhexadecanoyl-CoA hydro-lyase Fatty acid elongation in mitochondria / Fatty acid metabolism EC:4.2.1.17	h2o[m] + hdd2coa[m] => 3hexdcoa[m]				UNASSIGNED	0	0	1000	0
CHOLCOADS_x	(24R,25R)-3alpha,7alpha,12alpha,24-tetrahydroxy-5beta-cholestanoyl- CoA hydro-lyase Bile acid biosynthesis EC:4.2.1.107	h2o[x] + cholcoads[x] => HC01459[x]				BILE ACID SYNTHESIS	0	0	1000	0
XOLTRIOLXL_c	3alpha,7alpha,12alpha-Trihydroxy-5beta-cholestane:NADP+ oxidoreductase (B-specific); 3alpha,7alpha,12alpha-Trihydroxy-5beta-cholestane:NADP+ oxidoreductase Bile acid biosynthesis EC:1.1.1.50	nadp[c] + xoltriol[c] <=> h[c] + nadph[c] + xoldioloneh[c]				BILE ACID SYNTHESIS	1	-1000	1000	0
34DHMALDOTSm_m	3,4-Dihydroxymandelaldehyde:NADP+ oxidoreductase Tyrosine metabolism EC:1.2.1.5	h2o[m] + nadp[m] + 34dhmald[m] <=> 2 h[m] + nadph[m] + 34dhoxmand[m]				UNASSIGNED	1	-1000	1000	0
3MOX4HPACOTSm_m	3-Methoxy-4-hydroxyphenylacetaldehyde:NAD+ oxidoreductase Tyrosine metabolism EC:1.2.1.5	h2o[m] + nad[m] + 3mox4hpac[m] <=> 2 h[m] + nadh[m] + homoval[m]				UNASSIGNED	1	-1000	1000	0
FORMNTRIDYFB_c	Formamidopyrimidine nucleoside triphosphate 7,8-8,9-dihydrolase Folate biosynthesis EC:3.5.4.16	h2o[c] + HC01651[c] <=> 5 h[c] + for[c] + HC01652[c]				UNASSIGNED	1	-1000	1000	0
GTPDIFB2_c	GTP 7,8-8,9-dihydrolase Folate biosynthesis EC:3.5.4.16	4 h[c] + HC01652[c] <=> HC01710[c]				TETRAHYDROBIOPTERIN METABOLISM	1	-1000	1000	0
GDPLFOFTMM_c	GDP-L-fucose:NADP+ 4-oxidoreductase (3,5-epimerizing) Fructose and mannose metabolism EC:1.1.1.271	h[c] + nadh[c] + gdpddman[c] => nad[c] + gdpfuc[c]				AMINOSUGAR METABOLISM	0	0	1000	0
LSD24RBOS_r	lanosterol D24-reductase Biosynthesis of steroids EC:1.3.1.72	nadp[r] + lthstrl[r] <=> h[r] + nadph[r] + chlstol[r]				CHOLESTEROL METABOLISM	1	-1000	1000	0
XYLYLOPGLUIC_c	xylitol:NAD oxidoreductase Pentose and glucuronate interconversions EC:1.1.1.15	nad[c] + xylt[c] <=> h[c] + nadh[c] + xylu_L[c]				PENTOSE PHOSPHATE PATHWAY	1	-1000	1000	0
SPHS1PSPGm_c	sphinganine-1-phosphate palmitaldehyde-lyase Sphingolipid metabolism EC:4.1.2.27	sphs1p[c] => ethamp[c] + HC02228[c]				SPHINGOLIPID METABOLISM	0	0	1000	0
3SNPPPHSPGm_c	3-sn-phosphatidate phosphohydrolase Sphingolipid metabolism EC:3.1.3.4	h2o[c] + sph1p[c] => pi[c] + sphgn[c]				SPHINGOLIPID METABOLISM	0	0	1000	0
SADEMETHPMGPm_c	S-Adenosyl-L-methionine:methylethanolamine phosphate N-methyltransferase Glycerophospholipid metabolism EC:2.1.1.103	amet[c] + HC00718[c] <=> 2 h[c] + ahcys[c] + HC01842[c]				SPHINGOLIPID METABOLISM	1	-1000	1000	0
SADLMEPDTMTGPm_c	S-Adenosyl-L-methionine:phosphodimethylethanolamine N-methyltransferase Glycerophospholipid metabolism EC:2.1.1.103	amet[c] + HC01842[c] <=> cholp[c] + ahcys[c]				SPHINGOLIPID METABOLISM	1	-1000	1000	0
SPONTANE_RXN3_c	Spontaneous reaction	h2o[c] + HC01501[c] => 2 h[c] + so4[c] + HC00250[c]				UNASSIGNED	0	0	1000	0
RIBDRBT_c	Ribitol:NAD+ 2-oxidoreductase Pentose and glucuronate interconversions EC:1.1.1.56	h[c] + nadh[c] + rib_D[c] <=> nad[c] + rbt[c]				PENTOSE PHOSPHATE PATHWAY	1	-1000	1000	0
GLYNCHOL_c	glycine N-choloyltransferase EC:2.3.1.65	gly[c] + dcholcoa[c] <=> coa[c] + dgchol[c]				BILE ACID SYNTHESIS	1	-1000	1000	0
VirtualRXN2	Virtual reaction/potential definition	2 h2o[c] + 7 amet[c] => 7 h[c] + co2[c] + 7 ahcys[c] + 6 HC01797[c]				UNASSIGNED	0	0	1000	0
MC_TCDBb	Mitochondrial Carrier (MC) TCDB:2.A.29.21.1	gtp[c] + gdp[m] <=> gdp[c] + gtp[m]				TRANSPORT, MITOCHONDRIAL	1	-1000	1000	0
Vesicular_t3	Vesicular transport	HC00004[c] <=> HC00004[e]				TRANSPORT, EXTRACELLULAR	1	-1000	1000	0
FacDiff4	Facilitated diffusion	adn[c] + ins[e] <=> adn[e] + ins[c]				PURINE CATABOLISM	1	-1000	1000	0
MC_TCDBa	Mitochondrial Carrier (MC) TCDB:2.A.29.20.1	atp[c] + amp[x] <=> amp[c] + atp[x]				PURINE CATABOLISM	1	-1000	1000	0
ABC_TCDBb	ATP-binding Cassette (ABC) TCDB:3.A.1.208.9	h2o[r] + atp[r] + bildglcur[r] => h[r] + bildglcur[e] + adp[r] + pi[r]				TRANSPORT, EXTRACELLULAR	0	0	1000	0
AT1tca	Amino Acid-Polyamine-Organocation (APC) TCDB:2.A.3.3.2	citr_L[c] <=> citr_L[e]				TRANSPORT, EXTRACELLULAR	1	-1000	1000	0
TRANSRXN1	Transport reaction	dump[m] => dump[c]				PYRUVATE METABOLISM	0	0	1000	0
MC_TCDBc1	Mitochondrial Carrier (MC) TCDB:2.A.29.2.2	akg[c] + succ[m] <=> akg[m] + succ[c]				TRANSPORT, MITOCHONDRIAL	1	-1000	1000	0
MC_TCDBc2	Mitochondrial Carrier (MC) TCDB:2.A.29.2.2	fum[c] + succ[m] <=> succ[c] + fum[m]				TRANSPORT, MITOCHONDRIAL	1	-1000	1000	0
MC_TCDBc3	Mitochondrial Carrier (MC) TCDB:2.A.29.2.2	fum[c] + mal_L[m] <=> fum[m] + mal_L[c]				TRANSPORT, MITOCHONDRIAL	1	-1000	1000	0
TRANSRXN2	Transport reaction	inost[c] => inost[r]				TRANSPORT, ENDOPLASMIC RETICULAR	0	0	1000	0
MC_TCDBc4	Mitochondrial Carrier (MC) TCDB:2.A.29.2.2	succ[c] + so4[m] <=> so4[c] + succ[m]				TRANSPORT, MITOCHONDRIAL	1	-1000	1000	0
MC_TCDBc5	Mitochondrial Carrier (MC) TCDB:2.A.29.2.2	succ[c] + so3[m] <=> succ[m] + so3[c]				TRANSPORT, MITOCHONDRIAL	1	-1000	1000	0
MC_TCDBc6	Mitochondrial Carrier (MC) TCDB:2.A.29.2.2	pi[m] + HC00319[c] <=> pi[c] + HC00319[m]				TRANSPORT, MITOCHONDRIAL	1	-1000	1000	0
MC_TCDBc7	Mitochondrial Carrier (MC) TCDB:2.A.29.2.2	so4[m] + HC00319[c] <=> so4[c] + HC00319[m]				TRANSPORT, MITOCHONDRIAL	1	-1000	1000	0
MC_TCDBc8	Mitochondrial Carrier (MC) TCDB:2.A.29.2.2	so3[m] + HC00319[c] <=> so3[c] + HC00319[m]				TRANSPORT, MITOCHONDRIAL	1	-1000	1000	0
FREEDIFF1	Free diffusion	nh4[c] <=> nh4[m]				TRANSPORT, MITOCHONDRIAL	1	-1000	1000	0
PostulatedtRXN2	Postulated transport reaction	orot[e] <=> orot[c]				TRANSPORT, EXTRACELLULAR	1	-1000	1000	0
FREEDIFF2	Free diffusion	r5p[c] <=> r5p[r]				TRANSPORT, ENDOPLASMIC RETICULAR	1	-1000	1000	0
FREEDIFF3	Free diffusion	ru5p_D[c] <=> ru5p_D[r]				TRANSPORT, ENDOPLASMIC RETICULAR	1	-1000	1000	0
PostulatedtRXN3	Postulated transport reaction	udpg[c] <=> udpg[r]				TRANSPORT, ENDOPLASMIC RETICULAR	1	-1000	1000	0
DMTTCDB	Drug/Metabolite Transporter (DMT) TCDB:2.A.7.12.7	uacgam[c] + ump[r] => ump[c] + uacgam[r]				TRANSPORT, ENDOPLASMIC RETICULAR	0	0	1000	0
FacDiff5	Facilitated diffusion	atp[c] + pi[m] => pi[c] + atp[m]				PURINE CATABOLISM	0	0	1000	0
UTILt2	Utilized transport	adp[c] + atp[x] <=> atp[c] + adp[x]				PURINE CATABOLISM	1	-1000	1000	0
FacDiff6	Facilitated diffusion	fad[e] <=> fad[c]				TRANSPORT, EXTRACELLULAR	1	-1000	1000	0
PYDX5P_DIFF	Diffusion	pydx5p[e] <=> pydx5p[c]				TRANSPORT, EXTRACELLULAR	1	-1000	1000	0
MtCar10	TCDB:2.A.29.2.4 TCDB:2.A.29.16.1	na1[e] + akg[e] => akg[c] + na1[c]				TRANSPORT, EXTRACELLULAR	0	0	1000	0
ACTIVEt2	Active transport	na1[e] + ac[e] => na1[c] + ac[c]				TRANSPORT, EXTRACELLULAR	0	0	1000	0
MC_TCDBe1	Mitochondrial Carrier (MC) TCDB:2.A.29.2.7	gthrd[c] + pi[m] <=> pi[c] + gthrd[m]				TRANSPORT, MITOCHONDRIAL	1	-1000	1000	0
FacDiff7	Facilitated diffusion	utp[c] <=> utp[e]				TRANSPORT, EXTRACELLULAR	1	-1000	1000	0
ALAB_FDIFF	Amino acid transporter ATB0+ Facilitated diffusion	ala_B[c] <=> ala_B[e]				TRANSPORT, EXTRACELLULAR	1	-1000	1000	0
ACTIVEt3	Active transport	ptrc[m] <=> ptrc[c]				TRANSPORT, MITOCHONDRIAL	1	-1000	1000	0
PostulatedtRXN4	Postulated transport reaction	acgam[c] <=> acgam[r]				TRANSPORT, ENDOPLASMIC RETICULAR	1	-1000	1000	0
FacDiff8	Facilitated diffusion	pro_L[c] + glu_L[m] <=> glu_L[c] + pro_L[m]				TRANSPORT, MITOCHONDRIAL	1	-1000	1000	0
MC_TCDBd1	Mitochondrial Carrier (MC) TCDB:2.A.29.7.2	icit[m] + mal_L[c] <=> icit[c] + mal_L[m]				TRANSPORT, MITOCHONDRIAL	1	-1000	1000	0
MC_TCDBd2	Mitochondrial Carrier (MC) TCDB:2.A.29.7.2	cit[c] + succ[m] <=> succ[c] + cit[m]				TRANSPORT, MITOCHONDRIAL	1	-1000	1000	0
MC_TCDBd3	Mitochondrial Carrier (MC) TCDB:2.A.29.7.2	cit[c] + icit[m] <=> icit[c] + cit[m]				TRANSPORT, MITOCHONDRIAL	1	-1000	1000	0
PostulatedtRXN5	Postulated transport reaction	thym[c] => thym[m]				TRANSPORT, MITOCHONDRIAL	0	0	1000	0
ABC_TCDBc	ATP-binding Cassette (ABC) TCDB:3.A.1.204.5	h2o[r] + chsterol[r] + atp[r] => h[r] + chsterol[e] + adp[r] + pi[r]				TRANSPORT, EXTRACELLULAR	0	0	1000	0
PostulatedtRXN6	Postulated transport reaction	3pg[m] => 3pg[c]				TRANSPORT, MITOCHONDRIAL	0	0	1000	0
TRANSRXN3	Transport reaction	arachd[l] => arachd[r]				TRANSPORT, ENDOPLASMIC RETICULAR	0	0	1000	0
TRANSRXN4	Transport reaction	arachd[l] <=> arachd[c]				TRANSPORT, LYSOSOMAL	1	-1000	1000	0
NSS_TCDBa	Neurotransmitter:Sodium Symporter (NSS) TCDB:2.A.22.3.3	taur[c] => taur[x]				TRANSPORT, PEROXISOMAL	0	0	1000	0
TRANSRXN5	Transport reaction	hdca[l] <=> hdca[c]				TRANSPORT, LYSOSOMAL	1	-1000	1000	0
FREEDIFF4	Free diffusion	HC00250[c] <=> HC00250[e]				TRANSPORT, EXTRACELLULAR	1	-1000	1000	0
FREEDIFF5	Free diffusion	hco3[c] <=> hco3[m]				TRANSPORT, MITOCHONDRIAL	1	-1000	1000	0
NSS_TCDBb	Neurotransmitter:Sodium Symporter (NSS) TCDB:2.A.22.3.4	creat[c] <=> creat[e]				TRANSPORT, EXTRACELLULAR	1	-1000	1000	0
AT1tcf1	Amino Acid-Polyamine-Organocation (APC) TCDB:2.A.3.8.15	orn[e] + citr_L[c] <=> orn[c] + citr_L[e]				TRANSPORT, EXTRACELLULAR	1	-1000	1000	0
MC_TCDBf3	Mitochondrial Carrier (MC) TCDB:2.A.29.19.1	citr_L[c] + orn[m] <=> orn[c] + citr_L[m]				TRANSPORT, MITOCHONDRIAL	1	-1000	1000	0
FacDiff9	Facilitated diffusion	dgmp[m] => dgmp[c]				TRANSPORT, MITOCHONDRIAL	0	0	1000	0
MCT1tRXN	MCT 1 Transport reaction	mev_R[c] <=> mev_R[x]				TRANSPORT, PEROXISOMAL	1	-1000	1000	0
RND_TCDB1	Resistance-Nodulation-Cell Division (RND) TCDB:2.A.65.1.1	na1[c] + bilirub[c] <=> bilirub[r] + na1[r]				TRANSPORT, ENDOPLASMIC RETICULAR	1	-1000	1000	0
RND_TCDB2	Resistance-Nodulation-Cell Division (RND) TCDB:2.A.65.1.1	na1[e] + bilirub[e] => na1[c] + bilirub[c]				TRANSPORT, EXTRACELLULAR	0	0	1000	0
FacDiff10	Facilitated diffusion	fol[c] => fol[m]				TRANSPORT, MITOCHONDRIAL	0	0	1000	0
FacDiff11	Facilitated diffusion	fol[e] => fol[c]				TRANSPORT, EXTRACELLULAR	0	0	1000	0
PostulatedtRXN7	Postulated transport reaction	acmana[r] => acmana[e]				TRANSPORT, ENDOPLASMIC RETICULAR	0	0	1000	0
ACTIVEt4	Active transport	cholate[c] <=> cholate[r]				TRANSPORT, ENDOPLASMIC RETICULAR	1	-1000	1000	0
FacDiff12	Facilitated diffusion	ptth[m] <=> ptth[c]				TRANSPORT, MITOCHONDRIAL	1	-1000	1000	0
ACTIVEt5	Active transport	na1[e] + pnto_R[e] <=> na1[c] + pnto_R[c]				TRANSPORT, EXTRACELLULAR	1	-1000	1000	0
FacDiff13	Facilitated diffusion	56dthm[m] => 56dthm[c]				TRANSPORT, MITOCHONDRIAL	0	0	1000	0
SCF27_TCDB1	solute carrier family 27 (fatty acid transporter), member 5 TCDB:4.C.1.1.5 TCDB:4.C.1.1.8	strdnc[l] => strdnc[r]				TRANSPORT, ENDOPLASMIC RETICULAR	0	0	1000	0
SCF27_TCDB2	solute carrier family 27 (fatty acid transporter), member 5 TCDB:4.C.1.1.5 TCDB:4.C.1.1.8	strdnc[l] <=> strdnc[c]				TRANSPORT, LYSOSOMAL	1	-1000	1000	0
Vesicular_t4	Vesicular transport	lnlc[l] => lnlc[r]				TRANSPORT, LYSOSOMAL	0	0	1000	0
Vesicular_t5	Vesicular transport	lnlc[l] <=> lnlc[c]				TRANSPORT, LYSOSOMAL	1	-1000	1000	0
PostulatedtRXN8	Postulated transport reaction	lanost[r] => lanost[x]				TRANSPORT, PEROXISOMAL	0	0	1000	0
PostulatedtRXN9	Postulated transport reaction	cholcoa[r] <=> cholcoa[c]				TRANSPORT, ENDOPLASMIC RETICULAR	1	-1000	1000	0
PostulatedtRXN10	Postulated transport reaction	cholcoa[x] <=> cholcoa[c]				TRANSPORT, PEROXISOMAL	1	-1000	1000	0
NA_BILEACAt	Na(+)/bile acid cotransporter Active transport	gchola[e] + HC01787[e] <=> gchola[c] + HC01787[c]				TRANSPORT, EXTRACELLULAR	1	-1000	1000	0
ABC_TCDBd	ATP-binding Cassette (ABC) TCDB:3.A.1.208.2	h2o[c] + atp[c] + chedxch[c] => h[c] + adp[c] + pi[c] + chedxch[e]				TRANSPORT, EXTRACELLULAR	0	0	1000	0
FacDiff14	Facilitated diffusion	chedxch[c] <=> chedxch[r]				TRANSPORT, ENDOPLASMIC RETICULAR	1	-1000	1000	0
MC_TCDBg	Mitochondrial Carrier (MC) TCDB:2.A.29.8.3	crn[c] + acrn[r] <=> acrn[c] + crn[r]				TRANSPORT, ENDOPLASMIC RETICULAR	1	-1000	1000	0
FacDiff15	Facilitated diffusion	crn[c] + pmtcrn[r] <=> crn[r] + pmtcrn[c]				TRANSPORT, ENDOPLASMIC RETICULAR	1	-1000	1000	0
FacDiff16	Facilitated diffusion	crn[c] + pmtcrn[x] <=> crn[x] + pmtcrn[c]				TRANSPORT, PEROXISOMAL	1	-1000	1000	0
FacDiff17	Facilitated diffusion	crn[c] + HC10859[r] <=> crn[r] + HC10859[c]				TRANSPORT, ENDOPLASMIC RETICULAR	1	-1000	1000	0
FacDiff18	Facilitated diffusion	crn[x] + HC10859[c] => crn[c] + HC10859[x]				TRANSPORT, PEROXISOMAL	0	0	1000	0
FacDiff19	Facilitated diffusion	crn[c] + arachdcrn[r] <=> arachdcrn[c] + crn[r]				TRANSPORT, PEROXISOMAL	1	-1000	1000	0
FacDiff20	Facilitated diffusion	crn[c] + arachdcrn[x] => arachdcrn[c] + crn[x]				TRANSPORT, MITOCHONDRIAL	0	0	1000	0
PostulatedtRXN11	Postulated transport reaction	HC01231[c] <=> HC01231[m]				TRANSPORT, ENDOPLASMIC RETICULAR	1	-1000	1000	0
TRANSRXN6	Transport reaction	dhcholestanate[c] => dhcholestanate[r]				TRANSPORT, ENDOPLASMIC RETICULAR	0	0	1000	0
PostulatedtRXN12	Postulated transport reaction	h2o[r] + atp[r] + dhcholestancoa[r] => h[r] + dhcholestancoa[x] + adp[r] + pi[r]				TRANSPORT, PEROXISOMAL	0	0	1000	0
TRANSRXN7	Transport reaction	thcholstoic[c] => thcholstoic[r]				TRANSPORT, ENDOPLASMIC RETICULAR	0	0	1000	0
PostulatedtRXN13	Postulated transport reaction	h2o[r] + atp[r] + cholcoar[r] => h[r] + adp[r] + pi[r] + cholcoar[x]				TRANSPORT, PEROXISOMAL	0	0	1000	0
Vesicular_t6	Vesicular transport	h2o[x] + tchola[x] + atp[x] => h[x] + tchola[e] + pi[x] + adp[x]				TRANSPORT, EXTRACELLULAR	0	0	1000	0
TRANSRXN8	Transport reaction	dcholcoa[r] <=> dcholcoa[c]				TRANSPORT, ENDOPLASMIC RETICULAR	1	-1000	1000	0
PostulatedtRXN14	Postulated transport reaction	dcholcoa[x] <=> dcholcoa[c]				TRANSPORT, PEROXISOMAL	1	-1000	1000	0
PostulatedtRXN15	Postulated transport reaction	xol7ah3[m] <=> xol7ah3[c]				TRANSPORT, MITOCHONDRIAL	1	-1000	1000	0
ACTIVEt6	Active transport	h2o[r] + atp[r] + xol7aone[r] => h[r] + adp[r] + pi[r] + xol7aone[c]				TRANSPORT, ENDOPLASMIC RETICULAR	0	0	1000	0
ACTIVEt7	Active transport	h2o[r] + atp[r] + xoldiolone[r] => h[r] + adp[r] + pi[r] + xoldiolone[c]				BILE ACID SYNTHESIS	0	0	1000	0
ABC_TCDBe1	ATP-binding Cassette (ABC) TCDB:3.A.1.201.2	h2o[c] + atp[c] + dgchol[c] => h[c] + adp[c] + pi[c] + dgchol[e]				TRANSPORT, EXTRACELLULAR	0	0	1000	0
ACTIVEt8	Active transport	dgchol[e] + HC01787[e] <=> dgchol[c] + HC01787[c]				TRANSPORT, EXTRACELLULAR	1	-1000	1000	0
ABC_TCDBe2	ATP-binding Cassette (ABC) TCDB:3.A.1.201.2	h2o[c] + atp[c] + tdchola[c] => h[c] + adp[c] + pi[c] + tdchola[e]				TRANSPORT, EXTRACELLULAR	0	0	1000	0
Vesicular_t7	Vesicular transport	h2o[x] + atp[x] + tdchola[x] => h[x] + pi[x] + adp[x] + tdchola[e]				TRANSPORT, EXTRACELLULAR	0	0	1000	0
TRANSRXN9	Transport reaction	xtra[c] <=> xtra[e]				TRANSPORT, EXTRACELLULAR	1	-1000	1000	0
CNT_TCDB1	Concentrative Nucleoside Transporter (CNT) TCDB:2.A.41.2.3	na1[e] + dad_2[e] => na1[c] + dad_2[c]				TRANSPORT, EXTRACELLULAR	0	0	1000	0
CNT_TCDB2	Concentrative Nucleoside Transporter (CNT) TCDB:2.A.41.2.3	na1[e] + dcyt[e] => na1[c] + dcyt[c]				TRANSPORT, EXTRACELLULAR	0	0	1000	0
CNT_TCDBa1	Concentrative Nucleoside Transporter (CNT) TCDB:2.A.41.2.4	na1[e] + dgsn[e] => na1[c] + dgsn[c]				TRANSPORT, EXTRACELLULAR	0	0	1000	0
Vesicular_t8	Vesicular transport	chsterol[l] <=> chsterol[c]				TRANSPORT, LYSOSOMAL	1	-1000	1000	0
Vesicular_t9	Vesicular transport	his_L[l] => his_L[c]				TRANSPORT, LYSOSOMAL	0	0	1000	0
Vesicular_t10	Vesicular transport	tyr_L[c] => tyr_L[m]				TRANSPORT, MITOCHONDRIAL	0	0	1000	0
ACTIVEt9	Active transport	h[e] + cit[e] <=> h[c] + cit[c]				TRANSPORT, EXTRACELLULAR	1	-1000	1000	0
PostulatedtRXN16	Postulated transport reaction	ribflv[e] <=> ribflv[c]				TRANSPORT, EXTRACELLULAR	1	-1000	1000	0
COLCC_m	Citrate oxaloacetate-lyase ((pro-3S)-CH2COO- -->acetate) Citrate cycle (TCA cycle) EC:4.1.3.6	cit[m] <=> ac[m] + oaa[m]				UNASSIGNED	1	-1000	1000	0
ATP_EXPORTER	ATP Exporter (ATP-E) TCDB:9.A.6.1.1	atp[c] <=> atp[e]				TRANSPORT, EXTRACELLULAR	1	-1000	1000	0
FacDiff21	Facilitated diffusion	dtmp[c] <=> dtmp[m]				TRANSPORT, MITOCHONDRIAL	1	-1000	1000	0
TRANSRXN10	Transport reaction	HC00004[c] => HC00004[r]				TRANSPORT, ENDOPLASMIC RETICULAR	0	0	1000	0
MFS_TCDB1	Major Facilitator(MFS) TCDB:2.A.18.6.3	na1[e] + asp_L[e] => na1[c] + asp_L[c]				TRANSPORT, EXTRACELLULAR	0	0	1000	0
MFS_TCDB2	Major Facilitator(MFS) TCDB:2.A.18.6.3	na1[e] + glu_L[e] => glu_L[c] + na1[c]				TRANSPORT, EXTRACELLULAR	0	0	1000	0
MC_TCDBd4	Mitochondrial Carrier (MC) TCDB:2.A.29.7.2	akg[c] + icit[m] <=> akg[m] + icit[c]				TRANSPORT, PEROXISOMAL	1	-1000	1000	0
ACTIVEt10	Active transport	akg[c] + icit[x] <=> akg[x] + icit[c]				TRANSPORT, PEROXISOMAL	1	-1000	1000	0
FacDiff22	Facilitated diffusion	pi[l] => pi[c]				TRANSPORT, LYSOSOMAL	0	0	1000	0
2OBUTCOANAD_m	EC:1.2.7.2	nad[m] + coa[m] + 2obut[m] <=> nadh[m] + ppcoa[m] + co2[m]				PROPANOATE METABOLISM	1	-1000	1000	0
2OBUTH1	TCDB:2.A.1.13.5 TCDB:2.A.1.13.1	h[c] + 2obut[c] => h[m] + 2obut[m]				TRANSPORT, MITOCHONDRIAL	0	0	1000	0
dUTPURIPm_c	dUTP:uridine 5-phosphotransferase Pyrimidine metabolism EC:2.7.1.48	uri[c] + dutp[c] <=> h[c] + ump[c] + dudp[c]				NUCLEOTIDE INTERCONVERSION	1	-1000	1000	0
Vesicular_t11	Vesicular transport	cdpchol[c] <=> cdpchol[r]				TRANSPORT, ENDOPLASMIC RETICULAR	1	-1000	1000	0
ACTIVEt11	Active transport	h2o[c] + atp[c] + so4[c] => h[c] + adp[c] + pi[c] + so4[e]				TRANSPORT, EXTRACELLULAR	0	0	1000	0
CHSTEROLPMTCOA_r	EC:2.3.1.26	chsterol[r] + pmtcoa[r] => coa[r] + HC02020[r]				UNASSIGNED	0	0	1000	0
CHSTEROLHDD2COA_r	EC:2.3.1.26	chsterol[r] + hdd2coa[r] => coa[r] + HC02021[r]				UNASSIGNED	0	0	1000	0
CHSTEROLOCDE9ECOA_r	EC:2.3.1.26	chsterol[r] + ocde9ecoa[r] => coa[r] + HC02023[r]				UNASSIGNED	0	0	1000	0
CHSTEROLNLCCOA_r	EC:2.3.1.26	chsterol[r] + lnlccoa[r] => coa[r] + HC02024[r]				UNASSIGNED	0	0	1000	0
CHSTEROLLNLNCGCOA_r	EC:2.3.1.26	chsterol[r] + lnlncgcoa[r] => coa[r] + HC02025[r]				UNASSIGNED	0	0	1000	0
CHSTEROLLNLNCGCOA1_r	EC:2.3.1.26	chsterol[r] + lnlncgcoa[r] => coa[r] + HC02026[r]				UNASSIGNED	0	0	1000	0
ARACHDCOACHSTEROL_r	EC:2.3.1.26	chsterol[r] + arachdcoa[r] => coa[r] + HC02027[r]				UNASSIGNED	0	0	1000	0
CHOLSTEROLEPH2O_r	EC:3.1.1.13	h2o[r] + HC02020[r] => h[r] + chsterol[r] + hdca[r]				UNASSIGNED	0	0	1000	0
CHOLSTEROLEPH2O_l	EC:3.1.1.13	h2o[l] + HC02020[l] => h[l] + chsterol[l] + hdca[l]				UNASSIGNED	0	0	1000	0
CHOLSTEROLEPH2Oa_r	EC:3.1.1.13	h2o[r] + HC02021[r] => h[r] + chsterol[r] + hdcea[r]				UNASSIGNED	0	0	1000	0
CHOLSTEROLEOH2O_r	EC:3.1.1.13	h2o[r] + HC02023[r] => h[r] + chsterol[r] + ocdcea[r]				UNASSIGNED	0	0	1000	0
CHOLSTEROLEOH2O_l	EC:3.1.1.13	h2o[l] + HC02023[l] => h[l] + chsterol[l] + ocdcea[l]				UNASSIGNED	0	0	1000	0
CHOLSTEROLEKH2O_r	EC:3.1.1.13	h2o[r] + HC02024[r] => h[r] + chsterol[r] + lnlc[r]				UNASSIGNED	0	0	1000	0
CHOLSTEROLEKH2Oa_l	EC:3.1.1.13	h2o[l] + HC02024[l] => h[l] + chsterol[l] + lnlc[l]				UNASSIGNED	0	0	1000	0
CHOLSTEROLEAH2O_r	EC:3.1.1.13	h2o[r] + HC02025[r] => h[r] + chsterol[r] + lnlnca[r]				UNASSIGNED	0	0	1000	0
CHOLSTEROLEGH2O_r	EC:3.1.1.13	h2o[r] + HC02026[r] => h[r] + chsterol[r] + lnlncg[r]				UNASSIGNED	0	0	1000	0
CHOLSTEROLEAH2Ob_r	EC:3.1.1.13	h2o[r] + HC02027[r] => h[r] + arachd[r] + chsterol[r]				UNASSIGNED	0	0	1000	0
CHOLSTEROLEAH2O_l	EC:3.1.1.13	h2o[l] + HC02027[l] => h[l] + chsterol[l] + arachd[l]				UNASSIGNED	0	0	1000	0
HDCEAHDD2COA_r	EC:6.2.1.3	coa[r] + atp[r] + hdcea[r] => ppi[r] + amp[r] + hdd2coa[r]				FATTY ACID OXIDATION	0	0	1000	0
HDCEAHDD2COA_c	EC:6.2.1.3	coa[c] + atp[c] + hdcea[c] => amp[c] + ppi[c] + hdd2coa[c]				FATTY ACID OXIDATION	0	0	1000	0
OCDCEAOCDE9ECOA_r	EC:6.2.1.3	coa[r] + atp[r] + ocdcea[r] => ppi[r] + amp[r] + ocde9ecoa[r]				FATTY ACID OXIDATION	0	0	1000	0
INICINICCOA_r	EC:6.2.1.3	coa[r] + atp[r] + lnlc[r] => ppi[r] + amp[r] + lnlccoa[r]				FATTY ACID OXIDATION	0	0	1000	0
ININCAININCGCOA_r	EC:6.2.1.3	coa[r] + atp[r] + lnlnca[r] => ppi[r] + amp[r] + lnlncgcoa[r]				FATTY ACID OXIDATION	0	0	1000	0
ININCGININCOGOA_r	EC:6.2.1.3	coa[r] + atp[r] + lnlncg[r] => ppi[r] + amp[r] + lnlncgcoa[r]				FATTY ACID OXIDATION	0	0	1000	0
ARACHDARACHDCOA_r	EC:6.2.1.3	arachd[r] + coa[r] + atp[r] => ppi[r] + amp[r] + arachdcoa[r]				FATTY ACID OXIDATION	0	0	1000	0
PostulatedtRXN17	Postulated transport reaction	fadh2[m] + fad[c] <=> fad[m] + fadh2[c]				UNASSIGNED	1	-1000	1000	0
PostulatedtRXN18	Postulated transport reaction	ppcoa[c] <=> ppcoa[m]				TRANSPORT, MITOCHONDRIAL	1	-1000	1000	0
PostulatedtRXN19	Postulated transport reaction	ppcoa[c] <=> ppcoa[x]				TRANSPORT, PEROXISOMAL	1	-1000	1000	0
Vesicular_t12	Vesicular transport	lnlncg[l] => lnlncg[r]				TRANSPORT, LYSOSOMAL	0	0	1000	0
Vesicular_t13	Vesicular transport	lnlncg[c] => lnlncg[l]				TRANSPORT, LYSOSOMAL	0	0	1000	0
Vesicular_t14	Vesicular transport	ocdcea[l] => ocdcea[r]				TRANSPORT, LYSOSOMAL	0	0	1000	0
Vesicular_t15	Vesicular transport	ocdcea[l] <=> ocdcea[c]				TRANSPORT, LYSOSOMAL	1	-1000	1000	0
Vesicular_t16	Vesicular transport	hdcea[l] => hdcea[r]				TRANSPORT, ENDOPLASMIC RETICULAR	0	0	1000	0
Vesicular_t17	Vesicular transport	hdcea[c] => hdcea[l]				TRANSPORT, LYSOSOMAL	0	0	1000	0
TRANSRXN11	Transport reaction	lnlccoa[c] <=> lnlccoa[r]				TRANSPORT, ENDOPLASMIC RETICULAR	1	-1000	1000	0
VirtualRXN3	Virtual reaction/potential definition	h2o[c] + atp[c] => adp[c] + pi[c] + HC02111[c]				UNASSIGNED	0	0	1000	0
VirtualRXN4	Virtual reaction/potential definition	h2o[m] + atp[m] => adp[m] + pi[m] + HC02111[m]				UNASSIGNED	0	0	1000	0
VirtualRXN5	Virtual reaction/potential definition	nadh[r] <=> nad[r] + HC02112[r]				UNASSIGNED	1	-1000	1000	0
VirtualRXN6	Virtual reaction/potential definition	nadh[c] <=> nad[c] + HC02112[c]				UNASSIGNED	1	-1000	1000	0
VirtualRXN7	Virtual reaction/potential definition	nadh[m] <=> nad[m] + HC02112[m]				UNASSIGNED	1	-1000	1000	0
VirtualRXN8	Virtual reaction/potential definition	nadh[x] <=> nad[x] + HC02112[x]				UNASSIGNED	1	-1000	1000	0
VirtualRXN9	Virtual reaction/potential definition	nadph[r] <=> nadp[r] + HC02113[r]				UNASSIGNED	1	-1000	1000	0
VirtualRXN10	Virtual reaction/potential definition	nadph[c] <=> nadp[c] + HC02113[c]				UNASSIGNED	1	-1000	1000	0
VirtualRXN11	Virtual reaction/potential definition	nadph[m] <=> nadp[m] + HC02113[m]				UNASSIGNED	1	-1000	1000	0
VirtualRXN12	Virtual reaction/potential definition	nadph[x] <=> nadp[x] + HC02113[x]				UNASSIGNED	1	-1000	1000	0
VirtualRXN13	Virtual reaction/potential definition	fadh2[c] <=> fad[c] + HC02114[c]				UNASSIGNED	1	-1000	1000	0
VirtualRXN14	Virtual reaction/potential definition	paps[c] <=> pap[c] + HC02116[c]				UNASSIGNED	1	-1000	1000	0
Vesicular_t18	Vesicular transport	lnlnca[l] => lnlnca[r]				TRANSPORT, LYSOSOMAL	0	0	1000	0
Vesicular_t19	Vesicular transport	lnlnca[c] => lnlnca[l]				TRANSPORT, LYSOSOMAL	0	0	1000	0
2CHTNH2O_e	EC:3.2.1.14	h2o[e] + 2 chtn[e] => 3 HC00822[e]				AMINOSUGAR METABOLISM	0	0	1000	0
TRANSRXN12	Transport reaction	HC00822[e] => HC00822[l]				AMINOSUGAR METABOLISM	0	0	1000	0
FALDGTHRDm_c	S-(hydroxymethyl)glutathione synthase Methane metabolism EC:4.4.1.22	gthrd[c] + fald[c] <=> HC02121[c]				UNASSIGNED	1	-1000	1000	0
SHXYGLUT_c	S-(hydroxymethyl)glutathione dehydrogenase Methane metabolism EC:1.1.1.284	nad[c] + HC02121[c] <=> h[c] + nadh[c] + Sfglutth[c]				UNASSIGNED	1	-1000	1000	0
delta24-SRB_r	delta24-sterol reductase Biosynthesis of steroids EC:1.3.1.72	h[r] + nadph[r] + zymst[r] <=> nadp[r] + zymstnl[r]				CHOLESTEROL METABOLISM	1	-1000	1000	0
FOLYPGTST_c	folylpolyglutamyl synthetase EC:6.3.2.17	6 h2o[c] + 6 atp[c] + 6 glu_L[c] + thf[c] => 6 adp[c] + 6 pi[c] + HC02129[c]				FOLATE METABOLISM	0	0	1000	0
GAMMAGLUHYDRO_c	gamma-glutamyl hydrolase EC:3.4.19.9	HC02129[c] => 6 glu_L[c] + thf[c]				FOLATE METABOLISM	0	0	1000	0
GSNAMINHD_c	Guanosine aminohydrolase EC:3.5.4.15	h[c] + h2o[c] + gsn[c] => nh4[c] + xtsn[c]				NUCLEOTIDE INTERCONVERSION	0	0	1000	0
AMYGLUSGLUTF_c	amylo-1,6-glucosidase, 4-alpha-glucanotransferase EC:2.4.1.25	dxtrn[c] => HC02136[c]				UNASSIGNED	0	0	1000	0
AMYGLUSGLUTFa_c	amylo-1,6-glucosidase, 4-alpha-glucanotransferase EC:3.2.1.33	h2o[c] + HC02136[c] => glc_D[c] + glygn3[c]				UNASSIGNED	0	0	1000	0
ACTIVEt12	Active transport	ppcoa[c] + crn[m] => ppcoa[m] + crn[c]				FATTY ACID OXIDATION	0	0	1000	0
FacDiff23	Facilitated diffusion	crn[c] + btcoa[m] => crn[m] + btcoa[c]				FATTY ACID OXIDATION	0	0	1000	0
GM1-P_GM2-P_e	D-Galactosyl-N-acetyl-D-galactosaminyl-(N-acetylneuraminyl)-D- galactosyl-D-glucosylceramide galactohydrolase EC:3.2.1.23	h2o[e] + HC02161[e] <=> gal[e] + HC02160[e]				UNASSIGNED	1	-1000	1000	0
FREEDIFF6	Free diffusion	fald[e] <=> fald[c]				TRANSPORT, EXTRACELLULAR	1	-1000	1000	0
FacDiff24	Facilitated diffusion	pi[c] => pi[e]				TRANSPORT, EXTRACELLULAR	0	0	1000	0
MC_TCDBf4	Mitochondrial Carrier (MC) TCDB:2.A.29.19.1	h[c] + his_L[c] => h[m] + his_L[m]				TRANSPORT, MITOCHONDRIAL	0	0	1000	0
FREEDIFF7	Free diffusion	dhap[c] <=> dhap[x]				TRANSPORT, PEROXISOMAL	1	-1000	1000	0
TRANSRXN13	Transport reaction	ala_L[c] => ala_L[m]				TRANSPORT, MITOCHONDRIAL	0	0	1000	0
TRANSRXN14	Transport reaction	ser_L[c] <=> ser_L[m]				TRANSPORT, MITOCHONDRIAL	1	-1000	1000	0
TRANSRXN15	Transport reaction	met_L[c] => met_L[m]				TRANSPORT, MITOCHONDRIAL	0	0	1000	0
TRANSRXN16	Transport reaction	cys_L[c] => cys_L[m]				TRANSPORT, MITOCHONDRIAL	0	0	1000	0
TRANSRXN17	Transport reaction	thr_L[c] => thr_L[m]				TRANSPORT, MITOCHONDRIAL	0	0	1000	0
ACTIVEt13	Active transport	trdrd[c] => trdrd[m]				TRANSPORT, MITOCHONDRIAL	0	0	1000	0
2OBUTH2	TCDB:2.A.1.13.5 TCDB:2.A.1.13.1	h[c] + 2obut[m] => h[m] + 2obut[c]				TRANSPORT, MITOCHONDRIAL	0	0	1000	0
TRANSRXN18	Transport reaction	h[c] + phe_L[c] => h[m] + phe_L[m]				TRANSPORT, MITOCHONDRIAL	0	0	1000	0
TRANSRXN19	Transport reaction	h[c] + phe_L[m] => h[m] + phe_L[c]				TRANSPORT, MITOCHONDRIAL	0	0	1000	0
HEXADH_c	hexadecanal:NADP+ delta2-oxidoreductase EC:1.3.1.27	h[c] + nadph[c] + HC02228[c] => nadp[c] + hxdcal[c]				SPHINGOLIPID METABOLISM	0	0	1000	0
TRANSRXN20	Transport reaction	ppi[c] <=> ppi[n]				TRANSPORT, NUCLEAR	1	-1000	1000	0
ACTIVEt14	Active transport	acac[c] + pyr[m] <=> pyr[c] + acac[m]				TRANSPORT, MITOCHONDRIAL	1	-1000	1000	0
GMLLCOAOCMC_r	EC:2.3.1.86	4 h[r] + 2 nadph[r] + 2 o2[r] + 2 malcoa[r] + lnlncgcoa[r] => 2 h2o[r] + 2 nadp[r] + 2 coa[r] + 4 co2[r] + dlnlcgcoa[r]				UNASSIGNED	0	0	1000	0
PostulatedtRXN20	Postulated transport reaction	ocde9ecoa[c] <=> ocde9ecoa[m]				TRANSPORT, MITOCHONDRIAL	1	-1000	1000	0
UTILt3	Utilized transport	k[c] => k[e]				TRANSPORT, EXTRACELLULAR	0	0	1000	0
UTILt4	Utilized transport	gthrd[c] => gthrd[e]				TRANSPORT, EXTRACELLULAR	0	0	1000	0
GPHCTS1	Glycoside-Pentoside-Hexuronide (GPH):Cation Symporter TCDB:2.A.28.1.1	2 na1[e] + chedxch[e] => 2 na1[c] + chedxch[c]				TRANSPORT, EXTRACELLULAR	0	0	1000	0
GPHCTS2	Glycoside-Pentoside-Hexuronide (GPH):Cation Symporter TCDB:2.A.28.1.1	2 na1[e] + tdchola[e] => 2 na1[c] + tdchola[c]				TRANSPORT, EXTRACELLULAR	0	0	1000	0
GPHCTS3	Glycoside-Pentoside-Hexuronide (GPH):Cation Symporter TCDB:2.A.28.1.1	2 na1[e] + dgchol[e] => 2 na1[c] + dgchol[c]				TRANSPORT, EXTRACELLULAR	0	0	1000	0
GPHCTS4	Glycoside-Pentoside-Hexuronide (GPH):Cation Symporter TCDB:2.A.28.1.1	2 na1[e] + HC02192[e] => 2 na1[c] + HC02192[c]				TRANSPORT, EXTRACELLULAR	0	0	1000	0
GPHCTS5	Glycoside-Pentoside-Hexuronide (GPH):Cation Symporter TCDB:2.A.28.1.1	2 na1[e] + HC02193[e] => 2 na1[c] + HC02193[c]				TRANSPORT, EXTRACELLULAR	0	0	1000	0
GPHCTS6	Glycoside-Pentoside-Hexuronide (GPH):Cation Symporter TCDB:2.A.28.1.1	2 na1[e] + HC02195[e] => 2 na1[c] + HC02195[c]				TRANSPORT, EXTRACELLULAR	0	0	1000	0
GPHCTS7	Glycoside-Pentoside-Hexuronide (GPH):Cation Symporter TCDB:2.A.28.1.1	2 na1[e] + HC02196[e] => 2 na1[c] + HC02196[c]				TRANSPORT, EXTRACELLULAR	0	0	1000	0
GPHCTS8	Glycoside-Pentoside-Hexuronide (GPH):Cation Symporter TCDB:2.A.28.1.1	2 na1[e] + HC02220[e] => 2 na1[c] + HC02220[c]				TRANSPORT, EXTRACELLULAR	0	0	1000	0
UTILt5	Utilized transport	bilirub[e] => bilirub[c]				TRANSPORT, EXTRACELLULAR	0	0	1000	0
ABC_TCDBa3	ATP-binding Cassette (ABC) TCDB:3.A.1.211.1	h2o[c] + atp[c] + arachd[c] => h[c] + adp[c] + pi[c] + arachd[e]				TRANSPORT, EXTRACELLULAR	0	0	1000	0
ABC_TCDBa4	ATP-binding Cassette (ABC) TCDB:3.A.1.211.1	h2o[c] + hdca[c] + atp[c] => h[c] + adp[c] + pi[c] + hdca[e]				TRANSPORT, EXTRACELLULAR	0	0	1000	0
ABC_TCDBa5	ATP-binding Cassette (ABC) TCDB:3.A.1.211.1	h2o[c] + atp[c] + ocdcea[c] => h[c] + adp[c] + pi[c] + ocdcea[e]				TRANSPORT, EXTRACELLULAR	0	0	1000	0
ABC_TCDBa6	ATP-binding Cassette (ABC) TCDB:3.A.1.211.1	h2o[c] + atp[c] + strdnc[c] => h[c] + adp[c] + pi[c] + strdnc[e]				TRANSPORT, EXTRACELLULAR	0	0	1000	0
ABC_TCDBa7	ATP-binding Cassette (ABC) TCDB:3.A.1.211.1	h2o[c] + atp[c] + lnlc[c] => h[c] + adp[c] + pi[c] + lnlc[e]				TRANSPORT, EXTRACELLULAR	0	0	1000	0
ABC_TCDBa8	ATP-binding Cassette (ABC) TCDB:3.A.1.211.1	h2o[c] + atp[c] + elaid[c] => h[c] + adp[c] + pi[c] + elaid[e]				TRANSPORT, EXTRACELLULAR	0	0	1000	0
ABC_TCDBa9	ATP-binding Cassette (ABC) TCDB:3.A.1.211.1	h2o[c] + atp[c] + lnlncg[c] => h[c] + adp[c] + pi[c] + lnlncg[e]				TRANSPORT, EXTRACELLULAR	0	0	1000	0
ABC_TCDBa10	ATP-binding Cassette (ABC) TCDB:3.A.1.211.1	h2o[c] + atp[c] + lnlnca[c] => h[c] + adp[c] + pi[c] + lnlnca[e]				TRANSPORT, EXTRACELLULAR	0	0	1000	0
ABC_TCDBa11	ATP-binding Cassette (ABC) TCDB:3.A.1.211.1	h2o[c] + atp[c] + lgnc[c] => h[c] + adp[c] + pi[c] + lgnc[e]				TRANSPORT, EXTRACELLULAR	0	0	1000	0
ABC_TCDBa12	ATP-binding Cassette (ABC) TCDB:3.A.1.211.1	h2o[c] + atp[c] + hdcea[c] => h[c] + adp[c] + pi[c] + hdcea[e]				TRANSPORT, EXTRACELLULAR	0	0	1000	0
ABC_TCDBa13	ATP-binding Cassette (ABC) TCDB:3.A.1.211.1	h2o[c] + atp[c] + dlnlcg[c] => h[c] + adp[c] + pi[c] + dlnlcg[e]				TRANSPORT, EXTRACELLULAR	0	0	1000	0
ABC_TCDBa14	ATP-binding Cassette (ABC) TCDB:3.A.1.211.1	h2o[c] + atp[c] + HC02154[c] => 2 h[c] + adp[c] + pi[c] + HC02154[e]				TRANSPORT, EXTRACELLULAR	0	0	1000	0
ABC_TCDBa15	ATP-binding Cassette (ABC) TCDB:3.A.1.211.1	h2o[c] + ttdca[c] + atp[c] => h[c] + adp[c] + pi[c] + ttdca[e]				TRANSPORT, EXTRACELLULAR	0	0	1000	0
ABC_TCDBf1	ATP-binding Cassette (ABC) TCDB:3.A.1.208.15	h2o[c] + atp[c] + gthrd[c] => h[c] + adp[c] + pi[c] + gthrd[e]				TRANSPORT, EXTRACELLULAR	0	0	1000	0
ABC_TCDBf2	ATP-binding Cassette (ABC) TCDB:3.A.1.208.15	h2o[c] + atp[c] + HC02199[c] => 2 h[c] + adp[c] + pi[c] + HC02199[e]				TRANSPORT, EXTRACELLULAR	0	0	1000	0
ABC_TCDBf3	ATP-binding Cassette (ABC) TCDB:3.A.1.208.15	h2o[c] + atp[c] + HC02200[c] => 2 h[c] + adp[c] + pi[c] + HC02200[e]				TRANSPORT, EXTRACELLULAR	0	0	1000	0
ABC_TCDBf4	ATP-binding Cassette (ABC) TCDB:3.A.1.208.15	h2o[c] + atp[c] + HC02201[c] => 2 h[c] + adp[c] + pi[c] + HC02201[e]				TRANSPORT, EXTRACELLULAR	0	0	1000	0
ABC_TCDBg	ATP-binding Cassette (ABC) TCDB:3.A.1.208.7	h2o[c] + atp[c] + urate[c] => h[c] + adp[c] + pi[c] + urate[e]				TRANSPORT, EXTRACELLULAR	0	0	1000	0
AT1tc1	Amino Acid-Polyamine-Organocation (APC) TCDB:2.A.3.8.1	gln_L[c] + gly[e] <=> gly[c] + gln_L[e]				TRANSPORT, EXTRACELLULAR	1	-1000	1000	0
AT1tc2	Amino Acid-Polyamine-Organocation (APC) TCDB:2.A.3.8.1	met_L[c] + gly[e] <=> gly[c] + met_L[e]				TRANSPORT, EXTRACELLULAR	1	-1000	1000	0
AT1tc3	Amino Acid-Polyamine-Organocation (APC) TCDB:2.A.3.8.1	gly[e] + trp_L[c] <=> gly[c] + trp_L[e]				TRANSPORT, EXTRACELLULAR	1	-1000	1000	0
AT1tc4	Amino Acid-Polyamine-Organocation (APC) TCDB:2.A.3.8.1	phe_L[c] + gly[e] <=> gly[c] + phe_L[e]				TRANSPORT, EXTRACELLULAR	1	-1000	1000	0
AT1tc5	Amino Acid-Polyamine-Organocation (APC) TCDB:2.A.3.8.1	gly[e] + tyr_L[c] <=> gly[c] + tyr_L[e]				TRANSPORT, EXTRACELLULAR	1	-1000	1000	0
AT1tc6	Amino Acid-Polyamine-Organocation (APC) TCDB:2.A.3.8.1	gly[e] + leu_L[c] <=> gly[c] + leu_L[e]				TRANSPORT, EXTRACELLULAR	1	-1000	1000	0
AT1tc7	Amino Acid-Polyamine-Organocation (APC) TCDB:2.A.3.8.1	pro_L[c] + gly[e] <=> gly[c] + pro_L[e]				TRANSPORT, EXTRACELLULAR	1	-1000	1000	0
AT1tc8	Amino Acid-Polyamine-Organocation (APC) TCDB:2.A.3.8.1	asn_L[c] + gly[e] <=> gly[c] + asn_L[e]				TRANSPORT, EXTRACELLULAR	1	-1000	1000	0
AT1tc9	Amino Acid-Polyamine-Organocation (APC) TCDB:2.A.3.8.1	gly[e] + val_L[c] <=> gly[c] + val_L[e]				TRANSPORT, EXTRACELLULAR	1	-1000	1000	0
AT1tc10	Amino Acid-Polyamine-Organocation (APC) TCDB:2.A.3.8.1	gly[e] + hom_L[c] <=> gly[c] + hom_L[e]				TRANSPORT, EXTRACELLULAR	1	-1000	1000	0
AT1tc11	Amino Acid-Polyamine-Organocation (APC) TCDB:2.A.3.8.1	gly[e] + ile_L[c] <=> gly[c] + ile_L[e]				TRANSPORT, EXTRACELLULAR	1	-1000	1000	0
AT1tc12	Amino Acid-Polyamine-Organocation (APC) TCDB:2.A.3.8.1	ala_L[e] + ser_L[c] <=> ala_L[c] + ser_L[e]				TRANSPORT, EXTRACELLULAR	1	-1000	1000	0
AT1tc13	Amino Acid-Polyamine-Organocation (APC) TCDB:2.A.3.8.1	met_L[c] + ala_L[e] <=> ala_L[c] + met_L[e]				TRANSPORT, EXTRACELLULAR	1	-1000	1000	0
AT1tc14	Amino Acid-Polyamine-Organocation (APC) TCDB:2.A.3.8.1	ala_L[e] + trp_L[c] <=> ala_L[c] + trp_L[e]				TRANSPORT, EXTRACELLULAR	1	-1000	1000	0
AT1tc15	Amino Acid-Polyamine-Organocation (APC) TCDB:2.A.3.8.1	phe_L[c] + ala_L[e] <=> ala_L[c] + phe_L[e]				TRANSPORT, EXTRACELLULAR	1	-1000	1000	0
AT1tc16	Amino Acid-Polyamine-Organocation (APC) TCDB:2.A.3.8.1	ala_L[e] + tyr_L[c] <=> ala_L[c] + tyr_L[e]				TRANSPORT, EXTRACELLULAR	1	-1000	1000	0
AT1tc17	Amino Acid-Polyamine-Organocation (APC) TCDB:2.A.3.8.1	ala_L[e] + cys_L[c] <=> ala_L[c] + cys_L[e]				TRANSPORT, EXTRACELLULAR	1	-1000	1000	0
AT1tc18	Amino Acid-Polyamine-Organocation (APC) TCDB:2.A.3.8.1	ala_L[e] + leu_L[c] <=> ala_L[c] + leu_L[e]				TRANSPORT, EXTRACELLULAR	1	-1000	1000	0
AT1tc19	Amino Acid-Polyamine-Organocation (APC) TCDB:2.A.3.8.1	pro_L[c] + ala_L[e] <=> ala_L[c] + pro_L[e]				TRANSPORT, EXTRACELLULAR	1	-1000	1000	0
AT1tc20	Amino Acid-Polyamine-Organocation (APC) TCDB:2.A.3.8.1	ala_L[e] + asn_L[c] <=> ala_L[c] + asn_L[e]				TRANSPORT, EXTRACELLULAR	1	-1000	1000	0
AT1tc21	Amino Acid-Polyamine-Organocation (APC) TCDB:2.A.3.8.1	ala_L[e] + val_L[c] <=> ala_L[c] + val_L[e]				TRANSPORT, EXTRACELLULAR	1	-1000	1000	0
AT1tc22	Amino Acid-Polyamine-Organocation (APC) TCDB:2.A.3.8.1	ala_L[e] + thr_L[c] <=> ala_L[c] + thr_L[e]				TRANSPORT, EXTRACELLULAR	1	-1000	1000	0
AT1tc23	Amino Acid-Polyamine-Organocation (APC) TCDB:2.A.3.8.1	ala_L[e] + hom_L[c] <=> ala_L[c] + hom_L[e]				TRANSPORT, EXTRACELLULAR	1	-1000	1000	0
AT1tc24	Amino Acid-Polyamine-Organocation (APC) TCDB:2.A.3.8.1	ala_L[e] + ile_L[c] <=> ala_L[c] + ile_L[e]				TRANSPORT, EXTRACELLULAR	1	-1000	1000	0
AT1tc25	Amino Acid-Polyamine-Organocation (APC) TCDB:2.A.3.8.1	met_L[c] + gln_L[e] <=> gln_L[c] + met_L[e]				TRANSPORT, EXTRACELLULAR	1	-1000	1000	0
AT1tc26	Amino Acid-Polyamine-Organocation (APC) TCDB:2.A.3.8.1	gln_L[e] + trp_L[c] <=> gln_L[c] + trp_L[e]				TRANSPORT, EXTRACELLULAR	1	-1000	1000	0
AT1tc27	Amino Acid-Polyamine-Organocation (APC) TCDB:2.A.3.8.1	phe_L[c] + gln_L[e] <=> gln_L[c] + phe_L[e]				TRANSPORT, EXTRACELLULAR	1	-1000	1000	0
AT1tc28	Amino Acid-Polyamine-Organocation (APC) TCDB:2.A.3.8.1	gln_L[e] + tyr_L[c] <=> gln_L[c] + tyr_L[e]				TRANSPORT, EXTRACELLULAR	1	-1000	1000	0
AT1tc29	Amino Acid-Polyamine-Organocation (APC) TCDB:2.A.3.8.1	gln_L[e] + leu_L[c] <=> gln_L[c] + leu_L[e]				TRANSPORT, EXTRACELLULAR	1	-1000	1000	0
AT1tc30	Amino Acid-Polyamine-Organocation (APC) TCDB:2.A.3.8.1	pro_L[c] + gln_L[e] <=> gln_L[c] + pro_L[e]				TRANSPORT, EXTRACELLULAR	1	-1000	1000	0
AT1tc31	Amino Acid-Polyamine-Organocation (APC) TCDB:2.A.3.8.1	asn_L[c] + gln_L[e] <=> asn_L[e] + gln_L[c]				TRANSPORT, EXTRACELLULAR	1	-1000	1000	0
AT1tc32	Amino Acid-Polyamine-Organocation (APC) TCDB:2.A.3.8.1	gln_L[e] + val_L[c] <=> gln_L[c] + val_L[e]				TRANSPORT, EXTRACELLULAR	1	-1000	1000	0
AT1tc33	Amino Acid-Polyamine-Organocation (APC) TCDB:2.A.3.8.1	gln_L[e] + hom_L[c] <=> gln_L[c] + hom_L[e]				TRANSPORT, EXTRACELLULAR	1	-1000	1000	0
AT1tc34	Amino Acid-Polyamine-Organocation (APC) TCDB:2.A.3.8.1	gln_L[e] + ile_L[c] <=> gln_L[c] + ile_L[e]				TRANSPORT, EXTRACELLULAR	1	-1000	1000	0
AT1tc35	Amino Acid-Polyamine-Organocation (APC) TCDB:2.A.3.8.1	met_L[c] + ser_L[e] <=> ser_L[c] + met_L[e]				TRANSPORT, EXTRACELLULAR	1	-1000	1000	0
AT1tc36	Amino Acid-Polyamine-Organocation (APC) TCDB:2.A.3.8.1	ser_L[e] + trp_L[c] <=> ser_L[c] + trp_L[e]				TRANSPORT, EXTRACELLULAR	1	-1000	1000	0
AT1tc37	Amino Acid-Polyamine-Organocation (APC) TCDB:2.A.3.8.1	phe_L[c] + ser_L[e] <=> ser_L[c] + phe_L[e]				TRANSPORT, EXTRACELLULAR	1	-1000	1000	0
AT1tc38	Amino Acid-Polyamine-Organocation (APC) TCDB:2.A.3.8.1	ser_L[e] + tyr_L[c] <=> ser_L[c] + tyr_L[e]				TRANSPORT, EXTRACELLULAR	1	-1000	1000	0
AT1tc39	Amino Acid-Polyamine-Organocation (APC) TCDB:2.A.3.8.1	cys_L[c] + ser_L[e] <=> cys_L[e] + ser_L[c]				TRANSPORT, EXTRACELLULAR	1	-1000	1000	0
AT1tc40	Amino Acid-Polyamine-Organocation (APC) TCDB:2.A.3.8.1	ser_L[e] + leu_L[c] <=> ser_L[c] + leu_L[e]				TRANSPORT, EXTRACELLULAR	1	-1000	1000	0
AT1tc41	Amino Acid-Polyamine-Organocation (APC) TCDB:2.A.3.8.1	pro_L[c] + ser_L[e] <=> ser_L[c] + pro_L[e]				TRANSPORT, EXTRACELLULAR	1	-1000	1000	0
AT1tc42	Amino Acid-Polyamine-Organocation (APC) TCDB:2.A.3.8.1	asn_L[c] + ser_L[e] <=> asn_L[e] + ser_L[c]				TRANSPORT, EXTRACELLULAR	1	-1000	1000	0
AT1tc43	Amino Acid-Polyamine-Organocation (APC) TCDB:2.A.3.8.1	ser_L[e] + val_L[c] <=> ser_L[c] + val_L[e]				TRANSPORT, EXTRACELLULAR	1	-1000	1000	0
AT1tc44	Amino Acid-Polyamine-Organocation (APC) TCDB:2.A.3.8.1	ser_L[e] + thr_L[c] <=> ser_L[c] + thr_L[e]				TRANSPORT, EXTRACELLULAR	1	-1000	1000	0
AT1tc45	Amino Acid-Polyamine-Organocation (APC) TCDB:2.A.3.8.1	ser_L[e] + hom_L[c] <=> ser_L[c] + hom_L[e]				TRANSPORT, EXTRACELLULAR	1	-1000	1000	0
AT1tc46	Amino Acid-Polyamine-Organocation (APC) TCDB:2.A.3.8.1	ser_L[e] + ile_L[c] <=> ser_L[c] + ile_L[e]				TRANSPORT, EXTRACELLULAR	1	-1000	1000	0
AT1tc47	Amino Acid-Polyamine-Organocation (APC) TCDB:2.A.3.8.1	met_L[e] + trp_L[c] <=> met_L[c] + trp_L[e]				TRANSPORT, EXTRACELLULAR	1	-1000	1000	0
AT1tc48	Amino Acid-Polyamine-Organocation (APC) TCDB:2.A.3.8.1	phe_L[c] + met_L[e] <=> met_L[c] + phe_L[e]				TRANSPORT, EXTRACELLULAR	1	-1000	1000	0
AT1tc49	Amino Acid-Polyamine-Organocation (APC) TCDB:2.A.3.8.1	met_L[e] + tyr_L[c] <=> met_L[c] + tyr_L[e]				TRANSPORT, EXTRACELLULAR	1	-1000	1000	0
AT1tc50	Amino Acid-Polyamine-Organocation (APC) TCDB:2.A.3.8.1	cys_L[c] + met_L[e] <=> met_L[c] + cys_L[e]				TRANSPORT, EXTRACELLULAR	1	-1000	1000	0
AT1tc51	Amino Acid-Polyamine-Organocation (APC) TCDB:2.A.3.8.1	pro_L[c] + met_L[e] <=> met_L[c] + pro_L[e]				TRANSPORT, EXTRACELLULAR	1	-1000	1000	0
AT1tc52	Amino Acid-Polyamine-Organocation (APC) TCDB:2.A.3.8.1	asn_L[c] + met_L[e] <=> met_L[c] + asn_L[e]				TRANSPORT, EXTRACELLULAR	1	-1000	1000	0
AT1tc53	Amino Acid-Polyamine-Organocation (APC) TCDB:2.A.3.8.1	met_L[e] + val_L[c] <=> met_L[c] + val_L[e]				TRANSPORT, EXTRACELLULAR	1	-1000	1000	0
AT1tc54	Amino Acid-Polyamine-Organocation (APC) TCDB:2.A.3.8.1	thr_L[c] + met_L[e] <=> met_L[c] + thr_L[e]				TRANSPORT, EXTRACELLULAR	1	-1000	1000	0
AT1tc55	Amino Acid-Polyamine-Organocation (APC) TCDB:2.A.3.8.1	hom_L[c] + met_L[e] <=> met_L[c] + hom_L[e]				TRANSPORT, EXTRACELLULAR	1	-1000	1000	0
AT1tc56	Amino Acid-Polyamine-Organocation (APC) TCDB:2.A.3.8.1	ile_L[c] + met_L[e] <=> met_L[c] + ile_L[e]				TRANSPORT, EXTRACELLULAR	1	-1000	1000	0
AT1tc57	Amino Acid-Polyamine-Organocation (APC) TCDB:2.A.3.8.1	phe_L[c] + trp_L[e] <=> phe_L[e] + trp_L[c]				TRANSPORT, EXTRACELLULAR	1	-1000	1000	0
AT1tc58	Amino Acid-Polyamine-Organocation (APC) TCDB:2.A.3.8.1	trp_L[e] + tyr_L[c] <=> trp_L[c] + tyr_L[e]				TRANSPORT, EXTRACELLULAR	1	-1000	1000	0
AT1tc59	Amino Acid-Polyamine-Organocation (APC) TCDB:2.A.3.8.1	cys_L[c] + trp_L[e] <=> cys_L[e] + trp_L[c]				TRANSPORT, EXTRACELLULAR	1	-1000	1000	0
AT1tc60	Amino Acid-Polyamine-Organocation (APC) TCDB:2.A.3.8.1	leu_L[c] + trp_L[e] <=> leu_L[e] + trp_L[c]				TRANSPORT, EXTRACELLULAR	1	-1000	1000	0
AT1tc61	Amino Acid-Polyamine-Organocation (APC) TCDB:2.A.3.8.1	pro_L[c] + trp_L[e] <=> pro_L[e] + trp_L[c]				TRANSPORT, EXTRACELLULAR	1	-1000	1000	0
AT1tc62	Amino Acid-Polyamine-Organocation (APC) TCDB:2.A.3.8.1	asn_L[c] + trp_L[e] <=> asn_L[e] + trp_L[c]				TRANSPORT, EXTRACELLULAR	1	-1000	1000	0
AT1tc63	Amino Acid-Polyamine-Organocation (APC) TCDB:2.A.3.8.1	val_L[c] + trp_L[e] <=> val_L[e] + trp_L[c]				TRANSPORT, EXTRACELLULAR	1	-1000	1000	0
AT1tc64	Amino Acid-Polyamine-Organocation (APC) TCDB:2.A.3.8.1	thr_L[c] + trp_L[e] <=> thr_L[e] + trp_L[c]				TRANSPORT, EXTRACELLULAR	1	-1000	1000	0
AT1tc65	Amino Acid-Polyamine-Organocation (APC) TCDB:2.A.3.8.1	hom_L[c] + trp_L[e] <=> hom_L[e] + trp_L[c]				TRANSPORT, EXTRACELLULAR	1	-1000	1000	0
AT1tc66	Amino Acid-Polyamine-Organocation (APC) TCDB:2.A.3.8.1	ile_L[c] + trp_L[e] <=> ile_L[e] + trp_L[c]				TRANSPORT, EXTRACELLULAR	1	-1000	1000	0
AT1tc67	Amino Acid-Polyamine-Organocation (APC) TCDB:2.A.3.8.1	pro_L[c] + phe_L[e] <=> phe_L[c] + pro_L[e]				TRANSPORT, EXTRACELLULAR	1	-1000	1000	0
AT1tc68	Amino Acid-Polyamine-Organocation (APC) TCDB:2.A.3.8.1	phe_L[e] + hom_L[c] <=> phe_L[c] + hom_L[e]				TRANSPORT, EXTRACELLULAR	1	-1000	1000	0
AT1tc69	Amino Acid-Polyamine-Organocation (APC) TCDB:2.A.3.8.1	cys_L[c] + tyr_L[e] <=> cys_L[e] + tyr_L[c]				TRANSPORT, EXTRACELLULAR	1	-1000	1000	0
AT1tc70	Amino Acid-Polyamine-Organocation (APC) TCDB:2.A.3.8.1	leu_L[c] + tyr_L[e] <=> leu_L[e] + tyr_L[c]				TRANSPORT, EXTRACELLULAR	1	-1000	1000	0
AT1tc71	Amino Acid-Polyamine-Organocation (APC) TCDB:2.A.3.8.1	pro_L[c] + tyr_L[e] <=> pro_L[e] + tyr_L[c]				TRANSPORT, EXTRACELLULAR	1	-1000	1000	0
AT1tc72	Amino Acid-Polyamine-Organocation (APC) TCDB:2.A.3.8.1	asn_L[c] + tyr_L[e] <=> asn_L[e] + tyr_L[c]				TRANSPORT, EXTRACELLULAR	1	-1000	1000	0
AT1tc73	Amino Acid-Polyamine-Organocation (APC) TCDB:2.A.3.8.1	val_L[c] + tyr_L[e] <=> val_L[e] + tyr_L[c]				TRANSPORT, EXTRACELLULAR	1	-1000	1000	0
AT1tc74	Amino Acid-Polyamine-Organocation (APC) TCDB:2.A.3.8.1	thr_L[c] + tyr_L[e] <=> thr_L[e] + tyr_L[c]				TRANSPORT, EXTRACELLULAR	1	-1000	1000	0
AT1tc75	Amino Acid-Polyamine-Organocation (APC) TCDB:2.A.3.8.1	hom_L[c] + tyr_L[e] <=> hom_L[e] + tyr_L[c]				TRANSPORT, EXTRACELLULAR	1	-1000	1000	0
AT1tc76	Amino Acid-Polyamine-Organocation (APC) TCDB:2.A.3.8.1	ile_L[c] + tyr_L[e] <=> ile_L[e] + tyr_L[c]				TRANSPORT, EXTRACELLULAR	1	-1000	1000	0
ZIP_TCDB	Zinc (Zn2+)-Iron (Fe2+) Permease (ZIP), TCDB:2.A.55.2.3	h[e] + HC02172[e] => h[c] + HC02172[c]				TRANSPORT, EXTRACELLULAR	0	0	1000	0
MFS_TCDBa1	Major Facilitator(MFS) TCDB:2.A.1.13.1	acac[c] + pyr[e] <=> acac[e] + pyr[c]				TRANSPORT, EXTRACELLULAR	1	-1000	1000	0
MFS_TCDBa2	Major Facilitator(MFS) TCDB:2.A.1.13.1	acac[c] + ac[e] <=> acac[e] + ac[c]				TRANSPORT, EXTRACELLULAR	1	-1000	1000	0
MFS_TCDBa3	Major Facilitator(MFS) TCDB:2.A.1.13.1	acac[c] + for[e] <=> for[c] + acac[e]				TRANSPORT, EXTRACELLULAR	1	-1000	1000	0
MFS_TCDBa4	Major Facilitator(MFS) TCDB:2.A.1.13.1	acac[c] + ppa[e] <=> ppa[c] + acac[e]				TRANSPORT, EXTRACELLULAR	1	-1000	1000	0
MFS_TCDBa5	Major Facilitator(MFS) TCDB:2.A.1.13.1	acac[c] + lac_L[e] <=> acac[e] + lac_L[c]				TRANSPORT, EXTRACELLULAR	1	-1000	1000	0
MFS_TCDBa6	Major Facilitator(MFS) TCDB:2.A.1.13.1	acac[c] + retn[e] <=> acac[e] + retn[c]				TRANSPORT, EXTRACELLULAR	1	-1000	1000	0
MFS_TCDBa7	Major Facilitator(MFS) TCDB:2.A.1.13.1	2hb[e] + acac[c] <=> 2hb[c] + acac[e]				TRANSPORT, EXTRACELLULAR	1	-1000	1000	0
MFS_TCDBa8	Major Facilitator(MFS) TCDB:2.A.1.13.1	2hb[c] + pyr[e] <=> 2hb[e] + pyr[c]				TRANSPORT, EXTRACELLULAR	1	-1000	1000	0
MFS_TCDBa9	Major Facilitator(MFS) TCDB:2.A.1.13.1	2hb[c] + ac[e] <=> 2hb[e] + ac[c]				TRANSPORT, EXTRACELLULAR	1	-1000	1000	0
MFS_TCDBa10	Major Facilitator(MFS) TCDB:2.A.1.13.1	2hb[c] + for[e] <=> for[c] + 2hb[e]				TRANSPORT, EXTRACELLULAR	1	-1000	1000	0
MFS_TCDBa11	Major Facilitator(MFS) TCDB:2.A.1.13.1	2hb[c] + ppa[e] <=> ppa[c] + 2hb[e]				TRANSPORT, EXTRACELLULAR	1	-1000	1000	0
MFS_TCDBa12	Major Facilitator(MFS) TCDB:2.A.1.13.1	2hb[c] + lac_L[e] <=> 2hb[e] + lac_L[c]				TRANSPORT, EXTRACELLULAR	1	-1000	1000	0
MFS_TCDBa13	Major Facilitator(MFS) TCDB:2.A.1.13.1	2hb[c] + but[e] <=> 2hb[e] + but[c]				TRANSPORT, EXTRACELLULAR	1	-1000	1000	0
MFS_TCDBa14	Major Facilitator(MFS) TCDB:2.A.1.13.1	2hb[c] + retn[e] <=> 2hb[e] + retn[c]				TRANSPORT, EXTRACELLULAR	1	-1000	1000	0
MFS_TCDBa15	Major Facilitator(MFS) TCDB:2.A.1.13.1	akg[c] + pyr[e] <=> pyr[c] + akg[e]				TRANSPORT, EXTRACELLULAR	1	-1000	1000	0
