## Supplementary Tables 1-10 for "Systematically gap-filling the genome-scale metabolic model of CHO cells" (part 2 of 2)

### Sheet: Supplementary Table 10 (continued)
Supplementary Table 10
MFS_TCDBa16	Major Facilitator(MFS) TCDB:2.A.1.13.1	ac[c] + pyr[e] <=> ac[e] + pyr[c]				TRANSPORT, EXTRACELLULAR	1	-1000	1000	0
MFS_TCDBa17	Major Facilitator(MFS) TCDB:2.A.1.13.1	ppa[c] + pyr[e] <=> pyr[c] + ppa[e]				TRANSPORT, EXTRACELLULAR	1	-1000	1000	0
MFS_TCDBa18	Major Facilitator(MFS) TCDB:2.A.1.13.1	lac_L[c] + pyr[e] <=> lac_L[e] + pyr[c]				TRANSPORT, EXTRACELLULAR	1	-1000	1000	0
MFS_TCDBa19	Major Facilitator(MFS) TCDB:2.A.1.13.1	but[c] + pyr[e] <=> but[e] + pyr[c]				TRANSPORT, EXTRACELLULAR	1	-1000	1000	0
MFS_TCDBa20	Major Facilitator(MFS) TCDB:2.A.1.13.1	pyr[e] + retn[c] <=> pyr[c] + retn[e]				TRANSPORT, EXTRACELLULAR	1	-1000	1000	0
MFS_TCDBa21	Major Facilitator(MFS) TCDB:2.A.1.13.1	pyr[e] + bhb[c] <=> pyr[c] + bhb[e]				TRANSPORT, EXTRACELLULAR	1	-1000	1000	0
MFS_TCDBa22	Major Facilitator(MFS) TCDB:2.A.1.13.1	ac[c] + akg[e] <=> akg[c] + ac[e]				TRANSPORT, EXTRACELLULAR	1	-1000	1000	0
MFS_TCDBa23	Major Facilitator(MFS) TCDB:2.A.1.13.1	for[c] + akg[e] <=> akg[c] + for[e]				TRANSPORT, EXTRACELLULAR	1	-1000	1000	0
MFS_TCDBa24	Major Facilitator(MFS) TCDB:2.A.1.13.1	ppa[c] + akg[e] <=> akg[c] + ppa[e]				TRANSPORT, EXTRACELLULAR	1	-1000	1000	0
MFS_TCDBa25	Major Facilitator(MFS) TCDB:2.A.1.13.1	acac[c] + akg[e] <=> akg[c] + acac[e]				TRANSPORT, EXTRACELLULAR	1	-1000	1000	0
MFS_TCDBa26	Major Facilitator(MFS) TCDB:2.A.1.13.1	lac_L[c] + akg[e] <=> akg[c] + lac_L[e]				TRANSPORT, EXTRACELLULAR	1	-1000	1000	0
MFS_TCDBa27	Major Facilitator(MFS) TCDB:2.A.1.13.1	but[c] + akg[e] <=> akg[c] + but[e]				TRANSPORT, EXTRACELLULAR	1	-1000	1000	0
MFS_TCDBa28	Major Facilitator(MFS) TCDB:2.A.1.13.1	retn[c] + akg[e] <=> akg[c] + retn[e]				TRANSPORT, EXTRACELLULAR	1	-1000	1000	0
MFS_TCDBa29	Major Facilitator(MFS) TCDB:2.A.1.13.1	akg[e] + bhb[c] <=> akg[c] + bhb[e]				TRANSPORT, EXTRACELLULAR	1	-1000	1000	0
MFS_TCDBa30	Major Facilitator(MFS) TCDB:2.A.1.13.1	2hb[c] + akg[e] <=> akg[c] + 2hb[e]				TRANSPORT, EXTRACELLULAR	1	-1000	1000	0
MFS_TCDBa31	Major Facilitator(MFS) TCDB:2.A.1.13.1	for[c] + ac[e] <=> ac[c] + for[e]				TRANSPORT, EXTRACELLULAR	1	-1000	1000	0
MFS_TCDBa32	Major Facilitator(MFS) TCDB:2.A.1.13.1	ppa[c] + ac[e] <=> ac[c] + ppa[e]				TRANSPORT, EXTRACELLULAR	1	-1000	1000	0
MFS_TCDBa33	Major Facilitator(MFS) TCDB:2.A.1.13.1	ac[e] + lac_L[c] <=> ac[c] + lac_L[e]				TRANSPORT, EXTRACELLULAR	1	-1000	1000	0
MFS_TCDBa34	Major Facilitator(MFS) TCDB:2.A.1.13.1	ac[e] + but[c] <=> ac[c] + but[e]				TRANSPORT, EXTRACELLULAR	1	-1000	1000	0
MFS_TCDBa35	Major Facilitator(MFS) TCDB:2.A.1.13.1	ac[e] + retn[c] <=> ac[c] + retn[e]				TRANSPORT, EXTRACELLULAR	1	-1000	1000	0
MFS_TCDBa36	Major Facilitator(MFS) TCDB:2.A.1.13.1	ac[e] + bhb[c] <=> ac[c] + bhb[e]				TRANSPORT, EXTRACELLULAR	1	-1000	1000	0
MFS_TCDBa37	Major Facilitator(MFS) TCDB:2.A.1.13.1	ppa[c] + for[e] <=> for[c] + ppa[e]				TRANSPORT, EXTRACELLULAR	1	-1000	1000	0
MFS_TCDBa38	Major Facilitator(MFS) TCDB:2.A.1.13.1	for[e] + lac_L[c] <=> for[c] + lac_L[e]				TRANSPORT, EXTRACELLULAR	1	-1000	1000	0
MFS_TCDBa39	Major Facilitator(MFS) TCDB:2.A.1.13.1	but[c] + for[e] <=> for[c] + but[e]				TRANSPORT, EXTRACELLULAR	1	-1000	1000	0
MFS_TCDBa40	Major Facilitator(MFS) TCDB:2.A.1.13.1	for[e] + retn[c] <=> for[c] + retn[e]				TRANSPORT, EXTRACELLULAR	1	-1000	1000	0
MFS_TCDBa41	Major Facilitator(MFS) TCDB:2.A.1.13.1	for[e] + bhb[c] <=> for[c] + bhb[e]				TRANSPORT, EXTRACELLULAR	1	-1000	1000	0
MFS_TCDBa42	Major Facilitator(MFS) TCDB:2.A.1.13.1	lac_L[c] + ppa[e] <=> ppa[c] + lac_L[e]				TRANSPORT, EXTRACELLULAR	1	-1000	1000	0
MFS_TCDBa43	Major Facilitator(MFS) TCDB:2.A.1.13.1	but[c] + ppa[e] <=> ppa[c] + but[e]				TRANSPORT, EXTRACELLULAR	1	-1000	1000	0
MFS_TCDBa44	Major Facilitator(MFS) TCDB:2.A.1.13.1	retn[c] + ppa[e] <=> ppa[c] + retn[e]				TRANSPORT, EXTRACELLULAR	1	-1000	1000	0
MFS_TCDBa45	Major Facilitator(MFS) TCDB:2.A.1.13.1	bhb[c] + ppa[e] <=> ppa[c] + bhb[e]				TRANSPORT, EXTRACELLULAR	1	-1000	1000	0
MFS_TCDBa46	Major Facilitator(MFS) TCDB:2.A.1.13.1	acac[e] + but[c] <=> acac[c] + but[e]				TRANSPORT, EXTRACELLULAR	1	-1000	1000	0
MFS_TCDBa47	Major Facilitator(MFS) TCDB:2.A.1.13.1	acac[e] + bhb[c] <=> acac[c] + bhb[e]				TRANSPORT, EXTRACELLULAR	1	-1000	1000	0
MFS_TCDBa48	Major Facilitator(MFS) TCDB:2.A.1.13.1	but[c] + lac_L[e] <=> but[e] + lac_L[c]				TRANSPORT, EXTRACELLULAR	1	-1000	1000	0
MFS_TCDBa49	Major Facilitator(MFS) TCDB:2.A.1.13.1	lac_L[e] + retn[c] <=> lac_L[c] + retn[e]				TRANSPORT, EXTRACELLULAR	1	-1000	1000	0
MFS_TCDBa50	Major Facilitator(MFS) TCDB:2.A.1.13.1	lac_L[e] + bhb[c] <=> lac_L[c] + bhb[e]				TRANSPORT, EXTRACELLULAR	1	-1000	1000	0
MFS_TCDBa51	Major Facilitator(MFS) TCDB:2.A.1.13.1	but[e] + retn[c] <=> but[c] + retn[e]				TRANSPORT, EXTRACELLULAR	1	-1000	1000	0
MFS_TCDBa52	Major Facilitator(MFS) TCDB:2.A.1.13.1	but[e] + bhb[c] <=> but[c] + bhb[e]				TRANSPORT, EXTRACELLULAR	1	-1000	1000	0
MFS_TCDBa53	Major Facilitator(MFS) TCDB:2.A.1.13.1	bhb[c] + retn[e] <=> retn[c] + bhb[e]				TRANSPORT, EXTRACELLULAR	1	-1000	1000	0
MFS_TCDBa54	Major Facilitator(MFS) TCDB:2.A.1.13.1	2hb[c] + bhb[e] <=> 2hb[e] + bhb[c]				TRANSPORT, EXTRACELLULAR	1	-1000	1000	0
MFS_TCDBb1	Major Facilitator(MFS) TCDB:2.A.1.14.6	na1[e] + pi[e] => pi[c] + na1[c]				TRANSPORT, EXTRACELLULAR	0	0	1000	0
MFS_TCDBb2	Major Facilitator(MFS) TCDB:2.A.1.14.6	cl[e] <=> cl[c]				TRANSPORT, EXTRACELLULAR	1	-1000	1000	0
RND_TCDBa1	Resistance-Nodulation-Cell Division (RND) TCDB:2.A.60.1.14	hco3[c] + cholate[e] + gthrd[c] <=> hco3[e] + cholate[c] + gthrd[e]				TRANSPORT, EXTRACELLULAR	1	-1000	1000	0
RND_TCDBa2	Resistance-Nodulation-Cell Division (RND) TCDB:2.A.60.1.14	hco3[c] + gchola[e] + gthrd[c] <=> hco3[e] + gchola[c] + gthrd[e]				TRANSPORT, EXTRACELLULAR	1	-1000	1000	0
RND_TCDBa3	Resistance-Nodulation-Cell Division (RND) TCDB:2.A.60.1.14	hco3[c] + tchola[e] + gthrd[c] <=> hco3[e] + tchola[c] + gthrd[e]				TRANSPORT, EXTRACELLULAR	1	-1000	1000	0
RND_TCDBa4	Resistance-Nodulation-Cell Division (RND) TCDB:2.A.60.1.14	hco3[c] + gthrd[c] + tdchola[e] <=> hco3[e] + tdchola[c] + gthrd[e]				TRANSPORT, EXTRACELLULAR	1	-1000	1000	0
RND_TCDBa5	Resistance-Nodulation-Cell Division (RND) TCDB:2.A.60.1.14	hco3[c] + gthrd[c] + HC02191[e] <=> hco3[e] + gthrd[e] + HC02191[c]				TRANSPORT, EXTRACELLULAR	1	-1000	1000	0
RND_TCDBa6	Resistance-Nodulation-Cell Division (RND) TCDB:2.A.60.1.14	hco3[c] + gthrd[c] + HC02192[e] <=> hco3[e] + gthrd[e] + HC02192[c]				TRANSPORT, EXTRACELLULAR	1	-1000	1000	0
RND_TCDBa7	Resistance-Nodulation-Cell Division (RND) TCDB:2.A.60.1.14	hco3[c] + gthrd[c] + HC02193[e] <=> hco3[e] + gthrd[e] + HC02193[c]				TRANSPORT, EXTRACELLULAR	1	-1000	1000	0
RND_TCDBa8	Resistance-Nodulation-Cell Division (RND) TCDB:2.A.60.1.14	hco3[c] + gthrd[c] + HC02194[e] <=> hco3[e] + gthrd[e] + HC02194[c]				TRANSPORT, EXTRACELLULAR	1	-1000	1000	0
RND_TCDBa9	Resistance-Nodulation-Cell Division (RND) TCDB:2.A.60.1.14	hco3[c] + gthrd[c] + HC02195[e] <=> hco3[e] + gthrd[e] + HC02195[c]				TRANSPORT, EXTRACELLULAR	1	-1000	1000	0
RND_TCDBa10	Resistance-Nodulation-Cell Division (RND) TCDB:2.A.60.1.14	hco3[c] + gthrd[c] + HC02196[e] <=> hco3[e] + gthrd[e] + HC02196[c]				TRANSPORT, EXTRACELLULAR	1	-1000	1000	0
RND_TCDBa11	Resistance-Nodulation-Cell Division (RND) TCDB:2.A.60.1.14	hco3[c] + gthrd[c] + HC02197[e] <=> hco3[e] + gthrd[e] + HC02197[c]				TRANSPORT, EXTRACELLULAR	1	-1000	1000	0
RND_TCDBa12	Resistance-Nodulation-Cell Division (RND) TCDB:2.A.60.1.14	hco3[c] + gthrd[c] + HC02198[e] <=> hco3[e] + gthrd[e] + HC02198[c]				TRANSPORT, EXTRACELLULAR	1	-1000	1000	0
RND_TCDBa13	Resistance-Nodulation-Cell Division (RND) TCDB:2.A.60.1.14	hco3[c] + cholate[e] + HC02199[c] <=> hco3[e] + cholate[c] + HC02199[e]				TRANSPORT, EXTRACELLULAR	1	-1000	1000	0
RND_TCDBa14	Resistance-Nodulation-Cell Division (RND) TCDB:2.A.60.1.14	hco3[c] + cholate[e] + HC02200[c] <=> hco3[e] + cholate[c] + HC02200[e]				TRANSPORT, EXTRACELLULAR	1	-1000	1000	0
RND_TCDBa15	Resistance-Nodulation-Cell Division (RND) TCDB:2.A.60.1.14	hco3[c] + cholate[e] + HC02201[c] <=> hco3[e] + cholate[c] + HC02201[e]				TRANSPORT, EXTRACELLULAR	1	-1000	1000	0
RND_TCDBa16	Resistance-Nodulation-Cell Division (RND) TCDB:2.A.60.1.14	hco3[c] + gchola[e] + HC02199[c] <=> hco3[e] + gchola[c] + HC02199[e]				TRANSPORT, EXTRACELLULAR	1	-1000	1000	0
RND_TCDBa17	Resistance-Nodulation-Cell Division (RND) TCDB:2.A.60.1.14	hco3[c] + gchola[e] + HC02200[c] <=> hco3[e] + gchola[c] + HC02200[e]				TRANSPORT, EXTRACELLULAR	1	-1000	1000	0
RND_TCDBa18	Resistance-Nodulation-Cell Division (RND) TCDB:2.A.60.1.14	hco3[c] + gchola[e] + HC02201[c] <=> hco3[e] + gchola[c] + HC02201[e]				TRANSPORT, EXTRACELLULAR	1	-1000	1000	0
RND_TCDBa19	Resistance-Nodulation-Cell Division (RND) TCDB:2.A.60.1.14	hco3[c] + HC02199[c] + chedxch[e] <=> hco3[e] + chedxch[c] + HC02199[e]				TRANSPORT, EXTRACELLULAR	1	-1000	1000	0
RND_TCDBa20	Resistance-Nodulation-Cell Division (RND) TCDB:2.A.60.1.14	hco3[c] + HC02200[c] + chedxch[e] <=> hco3[e] + chedxch[c] + HC02200[e]				TRANSPORT, EXTRACELLULAR	1	-1000	1000	0
RND_TCDBa21	Resistance-Nodulation-Cell Division (RND) TCDB:2.A.60.1.14	hco3[c] + HC02201[c] + chedxch[e] <=> hco3[e] + chedxch[c] + HC02201[e]				TRANSPORT, EXTRACELLULAR	1	-1000	1000	0
RND_TCDBa22	Resistance-Nodulation-Cell Division (RND) TCDB:2.A.60.1.14	hco3[c] + tchola[e] + HC02199[c] <=> hco3[e] + tchola[c] + HC02199[e]				TRANSPORT, EXTRACELLULAR	1	-1000	1000	0
RND_TCDBa23	Resistance-Nodulation-Cell Division (RND) TCDB:2.A.60.1.14	hco3[c] + tchola[e] + HC02200[c] <=> hco3[e] + tchola[c] + HC02200[e]				TRANSPORT, EXTRACELLULAR	1	-1000	1000	0
RND_TCDBa24	Resistance-Nodulation-Cell Division (RND) TCDB:2.A.60.1.14	hco3[c] + tchola[e] + HC02201[c] <=> hco3[e] + tchola[c] + HC02201[e]				TRANSPORT, EXTRACELLULAR	1	-1000	1000	0
RND_TCDBa25	Resistance-Nodulation-Cell Division (RND) TCDB:2.A.60.1.14	hco3[c] + HC02199[c] + tdchola[e] <=> hco3[e] + tdchola[c] + HC02199[e]				TRANSPORT, EXTRACELLULAR	1	-1000	1000	0
RND_TCDBa26	Resistance-Nodulation-Cell Division (RND) TCDB:2.A.60.1.14	hco3[c] + HC02200[c] + tdchola[e] <=> hco3[e] + tdchola[c] + HC02200[e]				TRANSPORT, EXTRACELLULAR	1	-1000	1000	0
RND_TCDBa27	Resistance-Nodulation-Cell Division (RND) TCDB:2.A.60.1.14	hco3[c] + HC02201[c] + tdchola[e] <=> hco3[e] + tdchola[c] + HC02201[e]				TRANSPORT, EXTRACELLULAR	1	-1000	1000	0
RND_TCDBa28	Resistance-Nodulation-Cell Division (RND) TCDB:2.A.60.1.14	hco3[c] + HC02199[c] + HC02191[e] <=> hco3[e] + HC02199[e] + HC02191[c]				TRANSPORT, EXTRACELLULAR	1	-1000	1000	0
RND_TCDBa29	Resistance-Nodulation-Cell Division (RND) TCDB:2.A.60.1.14	hco3[c] + HC02200[c] + HC02191[e] <=> hco3[e] + HC02200[e] + HC02191[c]				TRANSPORT, EXTRACELLULAR	1	-1000	1000	0
RND_TCDBa30	Resistance-Nodulation-Cell Division (RND) TCDB:2.A.60.1.14	hco3[c] + HC02201[c] + HC02191[e] <=> hco3[e] + HC02201[e] + HC02191[c]				TRANSPORT, EXTRACELLULAR	1	-1000	1000	0
RND_TCDBa31	Resistance-Nodulation-Cell Division (RND) TCDB:2.A.60.1.14	hco3[c] + HC02199[c] + HC02192[e] <=> hco3[e] + HC02199[e] + HC02192[c]				TRANSPORT, EXTRACELLULAR	1	-1000	1000	0
RND_TCDBa32	Resistance-Nodulation-Cell Division (RND) TCDB:2.A.60.1.14	hco3[c] + HC02200[c] + HC02192[e] <=> hco3[e] + HC02200[e] + HC02192[c]				TRANSPORT, EXTRACELLULAR	1	-1000	1000	0
RND_TCDBa33	Resistance-Nodulation-Cell Division (RND) TCDB:2.A.60.1.14	hco3[c] + HC02201[c] + HC02192[e] <=> hco3[e] + HC02201[e] + HC02192[c]				TRANSPORT, EXTRACELLULAR	1	-1000	1000	0
RND_TCDBa34	Resistance-Nodulation-Cell Division (RND) TCDB:2.A.60.1.14	hco3[c] + HC02199[c] + HC02193[e] <=> hco3[e] + HC02199[e] + HC02193[c]				TRANSPORT, EXTRACELLULAR	1	-1000	1000	0
RND_TCDBa35	Resistance-Nodulation-Cell Division (RND) TCDB:2.A.60.1.14	hco3[c] + HC02200[c] + HC02193[e] <=> hco3[e] + HC02200[e] + HC02193[c]				TRANSPORT, EXTRACELLULAR	1	-1000	1000	0
RND_TCDBa36	Resistance-Nodulation-Cell Division (RND) TCDB:2.A.60.1.14	hco3[c] + HC02201[c] + HC02193[e] <=> hco3[e] + HC02201[e] + HC02193[c]				TRANSPORT, EXTRACELLULAR	1	-1000	1000	0
RND_TCDBa37	Resistance-Nodulation-Cell Division (RND) TCDB:2.A.60.1.14	hco3[c] + HC02199[c] + HC02194[e] <=> hco3[e] + HC02199[e] + HC02194[c]				TRANSPORT, EXTRACELLULAR	1	-1000	1000	0
RND_TCDBa38	Resistance-Nodulation-Cell Division (RND) TCDB:2.A.60.1.14	hco3[c] + HC02200[c] + HC02194[e] <=> hco3[e] + HC02200[e] + HC02194[c]				TRANSPORT, EXTRACELLULAR	1	-1000	1000	0
RND_TCDBa39	Resistance-Nodulation-Cell Division (RND) TCDB:2.A.60.1.14	hco3[c] + HC02201[c] + HC02194[e] <=> hco3[e] + HC02201[e] + HC02194[c]				TRANSPORT, EXTRACELLULAR	1	-1000	1000	0
RND_TCDBa40	Resistance-Nodulation-Cell Division (RND) TCDB:2.A.60.1.14	hco3[c] + HC02199[c] + HC02195[e] <=> hco3[e] + HC02199[e] + HC02195[c]				TRANSPORT, EXTRACELLULAR	1	-1000	1000	0
RND_TCDBa41	Resistance-Nodulation-Cell Division (RND) TCDB:2.A.60.1.14	hco3[c] + HC02200[c] + HC02195[e] <=> hco3[e] + HC02200[e] + HC02195[c]				TRANSPORT, EXTRACELLULAR	1	-1000	1000	0
RND_TCDBa42	Resistance-Nodulation-Cell Division (RND) TCDB:2.A.60.1.14	hco3[c] + HC02201[c] + HC02195[e] <=> hco3[e] + HC02201[e] + HC02195[c]				TRANSPORT, EXTRACELLULAR	1	-1000	1000	0
RND_TCDBa43	Resistance-Nodulation-Cell Division (RND) TCDB:2.A.60.1.14	hco3[c] + HC02199[c] + HC02196[e] <=> hco3[e] + HC02199[e] + HC02196[c]				TRANSPORT, EXTRACELLULAR	1	-1000	1000	0
RND_TCDBa44	Resistance-Nodulation-Cell Division (RND) TCDB:2.A.60.1.14	hco3[c] + HC02200[c] + HC02196[e] <=> hco3[e] + HC02200[e] + HC02196[c]				TRANSPORT, EXTRACELLULAR	1	-1000	1000	0
RND_TCDBa45	Resistance-Nodulation-Cell Division (RND) TCDB:2.A.60.1.14	hco3[c] + HC02201[c] + HC02196[e] <=> hco3[e] + HC02201[e] + HC02196[c]				TRANSPORT, EXTRACELLULAR	1	-1000	1000	0
RND_TCDBa46	Resistance-Nodulation-Cell Division (RND) TCDB:2.A.60.1.14	hco3[c] + HC02199[c] + HC02197[e] <=> hco3[e] + HC02199[e] + HC02197[c]				TRANSPORT, EXTRACELLULAR	1	-1000	1000	0
RND_TCDBa47	Resistance-Nodulation-Cell Division (RND) TCDB:2.A.60.1.14	hco3[c] + HC02200[c] + HC02197[e] <=> hco3[e] + HC02200[e] + HC02197[c]				TRANSPORT, EXTRACELLULAR	1	-1000	1000	0
RND_TCDBa48	Resistance-Nodulation-Cell Division (RND) TCDB:2.A.60.1.14	hco3[c] + HC02201[c] + HC02197[e] <=> hco3[e] + HC02201[e] + HC02197[c]				TRANSPORT, EXTRACELLULAR	1	-1000	1000	0
RND_TCDBa49	Resistance-Nodulation-Cell Division (RND) TCDB:2.A.60.1.14	hco3[c] + HC02199[c] + HC02198[e] <=> hco3[e] + HC02199[e] + HC02198[c]				TRANSPORT, EXTRACELLULAR	1	-1000	1000	0
RND_TCDBa50	Resistance-Nodulation-Cell Division (RND) TCDB:2.A.60.1.14	hco3[c] + HC02200[c] + HC02198[e] <=> hco3[e] + HC02200[e] + HC02198[c]				TRANSPORT, EXTRACELLULAR	1	-1000	1000	0
RND_TCDBa51	Resistance-Nodulation-Cell Division (RND) TCDB:2.A.60.1.14	hco3[c] + HC02201[c] + HC02198[e] <=> hco3[e] + HC02201[e] + HC02198[c]				TRANSPORT, EXTRACELLULAR	1	-1000	1000	0
RND_TCDBa52	Resistance-Nodulation-Cell Division (RND) TCDB:2.A.60.1.14	hco3[c] + HC02199[c] + HC02220[e] <=> hco3[e] + HC02199[e] + HC02220[c]				TRANSPORT, EXTRACELLULAR	1	-1000	1000	0
RND_TCDBa53	Resistance-Nodulation-Cell Division (RND) TCDB:2.A.60.1.14	hco3[c] + HC02200[c] + HC02220[e] <=> hco3[e] + HC02200[e] + HC02220[c]				TRANSPORT, EXTRACELLULAR	1	-1000	1000	0
RND_TCDBa54	Resistance-Nodulation-Cell Division (RND) TCDB:2.A.60.1.14	hco3[c] + HC02201[c] + HC02220[e] <=> hco3[e] + HC02201[e] + HC02220[c]				TRANSPORT, EXTRACELLULAR	1	-1000	1000	0
RND_TCDBa55	Resistance-Nodulation-Cell Division (RND) TCDB:2.A.60.1.14	hco3[c] + bilirub[e] + gthrd[c] <=> hco3[e] + bilirub[c] + gthrd[e]				TRANSPORT, EXTRACELLULAR	1	-1000	1000	0
RND_TCDBa56	Resistance-Nodulation-Cell Division (RND) TCDB:2.A.60.1.14	hco3[c] + thyox_L[e] + gthrd[c] <=> hco3[e] + thyox_L[c] + gthrd[e]				TRANSPORT, EXTRACELLULAR	1	-1000	1000	0
RND_TCDBa57	Resistance-Nodulation-Cell Division (RND) TCDB:2.A.60.1.14	hco3[c] + triodthy[e] + gthrd[c] <=> hco3[e] + triodthy[c] + gthrd[e]				TRANSPORT, EXTRACELLULAR	1	-1000	1000	0
RND_TCDBa58	Resistance-Nodulation-Cell Division (RND) TCDB:2.A.60.1.14	hco3[c] + gthrd[c] + HC02187[e] <=> hco3[e] + gthrd[e] + HC02187[c]				TRANSPORT, EXTRACELLULAR	1	-1000	1000	0
RND_TCDBa59	Resistance-Nodulation-Cell Division (RND) TCDB:2.A.60.1.14	hco3[c] + prostge2[e] + gthrd[c] <=> hco3[e] + prostge2[c] + gthrd[e]				TRANSPORT, EXTRACELLULAR	1	-1000	1000	0
RND4	Resistance-Nodulation-Cell Division (RND) TCDB:2.A.60.1.5	hco3[c] + leuktrC4[e] + gthrd[c] <=> hco3[e] + leuktrC4[c] + gthrd[e]				TRANSPORT, EXTRACELLULAR	1	-1000	1000	0
RND5	Resistance-Nodulation-Cell Division (RND) TCDB:2.A.60.1.5	hco3[c] + bildglcur[e] + gthrd[c] <=> hco3[e] + bildglcur[c] + gthrd[e]				TRANSPORT, EXTRACELLULAR	1	-1000	1000	0
RND6	Resistance-Nodulation-Cell Division (RND) TCDB:2.A.60.1.5	hco3[c] + gthrd[c] + HC02180[e] <=> hco3[e] + gthrd[e] + HC02180[c]				TRANSPORT, EXTRACELLULAR	1	-1000	1000	0
RND7	Resistance-Nodulation-Cell Division (RND) TCDB:2.A.60.1.5	hco3[c] + gthrd[c] + leuktrE4[e] <=> hco3[e] + gthrd[e] + leuktrE4[c]				TRANSPORT, EXTRACELLULAR	1	-1000	1000	0
RND8	Resistance-Nodulation-Cell Division (RND) TCDB:2.A.60.1.5	hco3[c] + bilglcur[e] + gthrd[c] <=> hco3[e] + bilglcur[c] + gthrd[e]				TRANSPORT, EXTRACELLULAR	1	-1000	1000	0
RND_TCDBa60	Resistance-Nodulation-Cell Division (RND) TCDB:2.A.60.1.14	hco3[c] + bilirub[e] + HC02199[c] <=> hco3[e] + bilirub[c] + HC02199[e]				TRANSPORT, EXTRACELLULAR	1	-1000	1000	0
RND_TCDBa61	Resistance-Nodulation-Cell Division (RND) TCDB:2.A.60.1.14	hco3[c] + bilirub[e] + HC02200[c] <=> hco3[e] + bilirub[c] + HC02200[e]				TRANSPORT, EXTRACELLULAR	1	-1000	1000	0
RND_TCDBa62	Resistance-Nodulation-Cell Division (RND) TCDB:2.A.60.1.14	hco3[c] + bilirub[e] + HC02201[c] <=> hco3[e] + bilirub[c] + HC02201[e]				TRANSPORT, EXTRACELLULAR	1	-1000	1000	0
RND_TCDBa63	Resistance-Nodulation-Cell Division (RND) TCDB:2.A.60.1.14	hco3[c] + thyox_L[e] + HC02199[c] <=> hco3[e] + thyox_L[c] + HC02199[e]				TRANSPORT, EXTRACELLULAR	1	-1000	1000	0
RND_TCDBa64	Resistance-Nodulation-Cell Division (RND) TCDB:2.A.60.1.14	hco3[c] + thyox_L[e] + HC02200[c] <=> hco3[e] + thyox_L[c] + HC02200[e]				TRANSPORT, EXTRACELLULAR	1	-1000	1000	0
RND_TCDBa65	Resistance-Nodulation-Cell Division (RND) TCDB:2.A.60.1.14	hco3[c] + thyox_L[e] + HC02201[c] <=> hco3[e] + thyox_L[c] + HC02201[e]				TRANSPORT, EXTRACELLULAR	1	-1000	1000	0
RND_TCDBa66	Resistance-Nodulation-Cell Division (RND) TCDB:2.A.60.1.14	hco3[c] + triodthy[e] + HC02199[c] <=> hco3[e] + triodthy[c] + HC02199[e]				TRANSPORT, EXTRACELLULAR	1	-1000	1000	0
RND_TCDBa67	Resistance-Nodulation-Cell Division (RND) TCDB:2.A.60.1.14	hco3[c] + triodthy[e] + HC02200[c] <=> hco3[e] + triodthy[c] + HC02200[e]				TRANSPORT, EXTRACELLULAR	1	-1000	1000	0
RND_TCDBa68	Resistance-Nodulation-Cell Division (RND) TCDB:2.A.60.1.14	hco3[c] + triodthy[e] + HC02201[c] <=> hco3[e] + triodthy[c] + HC02201[e]				TRANSPORT, EXTRACELLULAR	1	-1000	1000	0
RND_TCDBa69	Resistance-Nodulation-Cell Division (RND) TCDB:2.A.60.1.14	hco3[c] + HC02199[c] + HC02187[e] <=> hco3[e] + HC02199[e] + HC02187[c]				TRANSPORT, EXTRACELLULAR	1	-1000	1000	0
RND_TCDBa70	Resistance-Nodulation-Cell Division (RND) TCDB:2.A.60.1.14	hco3[c] + HC02200[c] + HC02187[e] <=> hco3[e] + HC02200[e] + HC02187[c]				TRANSPORT, EXTRACELLULAR	1	-1000	1000	0
RND_TCDBa71	Resistance-Nodulation-Cell Division (RND) TCDB:2.A.60.1.14	hco3[c] + HC02201[c] + HC02187[e] <=> hco3[e] + HC02201[e] + HC02187[c]				TRANSPORT, EXTRACELLULAR	1	-1000	1000	0
RND_TCDBa72	Resistance-Nodulation-Cell Division (RND) TCDB:2.A.60.1.14	hco3[c] + prostge2[e] + HC02199[c] <=> hco3[e] + prostge2[c] + HC02199[e]				TRANSPORT, EXTRACELLULAR	1	-1000	1000	0
RND_TCDBa73	Resistance-Nodulation-Cell Division (RND) TCDB:2.A.60.1.14	hco3[c] + prostge2[e] + HC02200[c] <=> hco3[e] + prostge2[c] + HC02200[e]				TRANSPORT, EXTRACELLULAR	1	-1000	1000	0
RND_TCDBa74	Resistance-Nodulation-Cell Division (RND) TCDB:2.A.60.1.14	hco3[c] + prostge2[e] + HC02201[c] <=> hco3[e] + prostge2[c] + HC02201[e]				TRANSPORT, EXTRACELLULAR	1	-1000	1000	0
RND9	Resistance-Nodulation-Cell Division (RND) TCDB:2.A.60.1.5	hco3[c] + arachd[e] + HC02199[c] <=> hco3[e] + arachd[c] + HC02199[e]				TRANSPORT, EXTRACELLULAR	1	-1000	1000	0
RND10	Resistance-Nodulation-Cell Division (RND) TCDB:2.A.60.1.5	hco3[c] + arachd[e] + HC02200[c] <=> hco3[e] + arachd[c] + HC02200[e]				TRANSPORT, EXTRACELLULAR	1	-1000	1000	0
RND11	Resistance-Nodulation-Cell Division (RND) TCDB:2.A.60.1.5	hco3[c] + arachd[e] + HC02201[c] <=> hco3[e] + arachd[c] + HC02201[e]				TRANSPORT, EXTRACELLULAR	1	-1000	1000	0
RND12	Resistance-Nodulation-Cell Division (RND) TCDB:2.A.60.1.5	hco3[c] + leuktrC4[e] + HC02199[c] <=> hco3[e] + leuktrC4[c] + HC02199[e]				TRANSPORT, EXTRACELLULAR	1	-1000	1000	0
RND13	Resistance-Nodulation-Cell Division (RND) TCDB:2.A.60.1.5	hco3[c] + leuktrC4[e] + HC02200[c] <=> hco3[e] + leuktrC4[c] + HC02200[e]				TRANSPORT, EXTRACELLULAR	1	-1000	1000	0
RND14	Resistance-Nodulation-Cell Division (RND) TCDB:2.A.60.1.5	hco3[c] + leuktrC4[e] + HC02201[c] <=> hco3[e] + leuktrC4[c] + HC02201[e]				TRANSPORT, EXTRACELLULAR	1	-1000	1000	0
RND15	Resistance-Nodulation-Cell Division (RND) TCDB:2.A.60.1.5	hco3[c] + estrones[e] + HC02199[c] <=> hco3[e] + estrones[c] + HC02199[e]				TRANSPORT, EXTRACELLULAR	1	-1000	1000	0
RND16	Resistance-Nodulation-Cell Division (RND) TCDB:2.A.60.1.5	hco3[c] + estrones[e] + HC02200[c] <=> hco3[e] + estrones[c] + HC02200[e]				TRANSPORT, EXTRACELLULAR	1	-1000	1000	0
RND17	Resistance-Nodulation-Cell Division (RND) TCDB:2.A.60.1.5	hco3[c] + estrones[e] + HC02201[c] <=> hco3[e] + estrones[c] + HC02201[e]				TRANSPORT, EXTRACELLULAR	1	-1000	1000	0
RND18	Resistance-Nodulation-Cell Division (RND) TCDB:2.A.60.1.5	hco3[c] + dheas[e] + HC02199[c] <=> hco3[e] + dheas[c] + HC02199[e]				TRANSPORT, EXTRACELLULAR	1	-1000	1000	0
RND19	Resistance-Nodulation-Cell Division (RND) TCDB:2.A.60.1.5	hco3[c] + dheas[e] + HC02200[c] <=> hco3[e] + dheas[c] + HC02200[e]				TRANSPORT, EXTRACELLULAR	1	-1000	1000	0
RND20	Resistance-Nodulation-Cell Division (RND) TCDB:2.A.60.1.5	hco3[c] + dheas[e] + HC02201[c] <=> hco3[e] + dheas[c] + HC02201[e]				TRANSPORT, EXTRACELLULAR	1	-1000	1000	0
RND21	Resistance-Nodulation-Cell Division (RND) TCDB:2.A.60.1.5	hco3[c] + bildglcur[e] + HC02199[c] <=> hco3[e] + bildglcur[c] + HC02199[e]				TRANSPORT, EXTRACELLULAR	1	-1000	1000	0
RND22	Resistance-Nodulation-Cell Division (RND) TCDB:2.A.60.1.5	hco3[c] + bildglcur[e] + HC02200[c] <=> hco3[e] + bildglcur[c] + HC02200[e]				TRANSPORT, EXTRACELLULAR	1	-1000	1000	0
RND23	Resistance-Nodulation-Cell Division (RND) TCDB:2.A.60.1.5	hco3[c] + bildglcur[e] + HC02201[c] <=> hco3[e] + bildglcur[c] + HC02201[e]				TRANSPORT, EXTRACELLULAR	1	-1000	1000	0
RND24	Resistance-Nodulation-Cell Division (RND) TCDB:2.A.60.1.5	hco3[c] + HC02199[c] + leuktrD4[e] <=> hco3[e] + HC02199[e] + leuktrD4[c]				TRANSPORT, EXTRACELLULAR	1	-1000	1000	0
RND25	Resistance-Nodulation-Cell Division (RND) TCDB:2.A.60.1.5	hco3[c] + HC02200[c] + leuktrD4[e] <=> hco3[e] + HC02200[e] + leuktrD4[c]				TRANSPORT, EXTRACELLULAR	1	-1000	1000	0
RND26	Resistance-Nodulation-Cell Division (RND) TCDB:2.A.60.1.5	hco3[c] + HC02201[c] + leuktrD4[e] <=> hco3[e] + HC02201[e] + leuktrD4[c]				TRANSPORT, EXTRACELLULAR	1	-1000	1000	0
RND27	Resistance-Nodulation-Cell Division (RND) TCDB:2.A.60.1.5	hco3[c] + HC02199[c] + HC02180[e] <=> hco3[e] + HC02199[e] + HC02180[c]				TRANSPORT, EXTRACELLULAR	1	-1000	1000	0
RND28	Resistance-Nodulation-Cell Division (RND) TCDB:2.A.60.1.5	hco3[c] + HC02200[c] + HC02180[e] <=> hco3[e] + HC02200[e] + HC02180[c]				TRANSPORT, EXTRACELLULAR	1	-1000	1000	0
RND29	Resistance-Nodulation-Cell Division (RND) TCDB:2.A.60.1.5	hco3[c] + HC02201[c] + HC02180[e] <=> hco3[e] + HC02201[e] + HC02180[c]				TRANSPORT, EXTRACELLULAR	1	-1000	1000	0
RND30	Resistance-Nodulation-Cell Division (RND) TCDB:2.A.60.1.5	hco3[c] + HC02199[c] + leuktrA4[e] <=> hco3[e] + leuktrA4[c] + HC02199[e]				TRANSPORT, EXTRACELLULAR	1	-1000	1000	0
RND31	Resistance-Nodulation-Cell Division (RND) TCDB:2.A.60.1.5	hco3[c] + HC02200[c] + leuktrA4[e] <=> hco3[e] + leuktrA4[c] + HC02200[e]				TRANSPORT, EXTRACELLULAR	1	-1000	1000	0
RND32	Resistance-Nodulation-Cell Division (RND) TCDB:2.A.60.1.5	hco3[c] + HC02201[c] + leuktrA4[e] <=> hco3[e] + leuktrA4[c] + HC02201[e]				TRANSPORT, EXTRACELLULAR	1	-1000	1000	0
RND33	Resistance-Nodulation-Cell Division (RND) TCDB:2.A.60.1.5	hco3[c] + HC02199[c] + leuktrB4[e] <=> hco3[e] + leuktrB4[c] + HC02199[e]				TRANSPORT, EXTRACELLULAR	1	-1000	1000	0
RND34	Resistance-Nodulation-Cell Division (RND) TCDB:2.A.60.1.5	hco3[c] + HC02200[c] + leuktrB4[e] <=> hco3[e] + leuktrB4[c] + HC02200[e]				TRANSPORT, EXTRACELLULAR	1	-1000	1000	0
RND35	Resistance-Nodulation-Cell Division (RND) TCDB:2.A.60.1.5	hco3[c] + HC02201[c] + leuktrB4[e] <=> hco3[e] + leuktrB4[c] + HC02201[e]				TRANSPORT, EXTRACELLULAR	1	-1000	1000	0
RND36	Resistance-Nodulation-Cell Division (RND) TCDB:2.A.60.1.5	hco3[c] + HC02199[c] + leuktrE4[e] <=> hco3[e] + leuktrE4[c] + HC02199[e]				TRANSPORT, EXTRACELLULAR	1	-1000	1000	0
RND37	Resistance-Nodulation-Cell Division (RND) TCDB:2.A.60.1.5	hco3[c] + HC02200[c] + leuktrE4[e] <=> hco3[e] + leuktrE4[c] + HC02200[e]				TRANSPORT, EXTRACELLULAR	1	-1000	1000	0
RND38	Resistance-Nodulation-Cell Division (RND) TCDB:2.A.60.1.5	hco3[c] + HC02201[c] + leuktrE4[e] <=> hco3[e] + leuktrE4[c] + HC02201[e]				TRANSPORT, EXTRACELLULAR	1	-1000	1000	0
RND39	Resistance-Nodulation-Cell Division (RND) TCDB:2.A.60.1.5	hco3[c] + HC02199[c] + leuktrF4[e] <=> hco3[e] + leuktrF4[c] + HC02199[e]				TRANSPORT, EXTRACELLULAR	1	-1000	1000	0
RND40	Resistance-Nodulation-Cell Division (RND) TCDB:2.A.60.1.5	hco3[c] + HC02200[c] + leuktrF4[e] <=> hco3[e] + leuktrF4[c] + HC02200[e]				TRANSPORT, EXTRACELLULAR	1	-1000	1000	0
RND41	Resistance-Nodulation-Cell Division (RND) TCDB:2.A.60.1.5	hco3[c] + HC02201[c] + leuktrF4[e] <=> hco3[e] + leuktrF4[c] + HC02201[e]				TRANSPORT, EXTRACELLULAR	1	-1000	1000	0
RND42	Resistance-Nodulation-Cell Division (RND) TCDB:2.A.60.1.5	hco3[c] + bilglcur[e] + HC02199[c] <=> hco3[e] + bilglcur[c] + HC02199[e]				TRANSPORT, EXTRACELLULAR	1	-1000	1000	0
RND43	Resistance-Nodulation-Cell Division (RND) TCDB:2.A.60.1.5	hco3[c] + bilglcur[e] + HC02200[c] <=> hco3[e] + bilglcur[c] + HC02200[e]				TRANSPORT, EXTRACELLULAR	1	-1000	1000	0
RND44	Resistance-Nodulation-Cell Division (RND) TCDB:2.A.60.1.5	hco3[c] + bilglcur[e] + HC02201[c] <=> hco3[e] + bilglcur[c] + HC02201[e]				TRANSPORT, EXTRACELLULAR	1	-1000	1000	0
RND45	Resistance-Nodulation-Cell Division (RND) TCDB:2.A.60.1.5	hco3[c] + HC02199[c] + HC02202[e] <=> hco3[e] + HC02199[e] + HC02202[c]				TRANSPORT, EXTRACELLULAR	1	-1000	1000	0
RND46	Resistance-Nodulation-Cell Division (RND) TCDB:2.A.60.1.5	hco3[c] + HC02200[c] + HC02202[e] <=> hco3[e] + HC02200[e] + HC02202[c]				TRANSPORT, EXTRACELLULAR	1	-1000	1000	0
RND47	Resistance-Nodulation-Cell Division (RND) TCDB:2.A.60.1.5	hco3[c] + HC02201[c] + HC02202[e] <=> hco3[e] + HC02201[e] + HC02202[c]				TRANSPORT, EXTRACELLULAR	1	-1000	1000	0
RND48	Resistance-Nodulation-Cell Division (RND) TCDB:2.A.60.1.5	hco3[c] + HC02199[c] + HC02203[e] <=> hco3[e] + HC02199[e] + HC02203[c]				TRANSPORT, EXTRACELLULAR	1	-1000	1000	0
RND49	Resistance-Nodulation-Cell Division (RND) TCDB:2.A.60.1.5	hco3[c] + HC02200[c] + HC02203[e] <=> hco3[e] + HC02200[e] + HC02203[c]				TRANSPORT, EXTRACELLULAR	1	-1000	1000	0
RND50	Resistance-Nodulation-Cell Division (RND) TCDB:2.A.60.1.5	hco3[c] + HC02201[c] + HC02203[e] <=> hco3[e] + HC02201[e] + HC02203[c]				TRANSPORT, EXTRACELLULAR	1	-1000	1000	0
RND51	Resistance-Nodulation-Cell Division (RND) TCDB:2.A.60.1.5	hco3[c] + HC02199[c] + HC02204[e] <=> hco3[e] + HC02199[e] + HC02204[c]				TRANSPORT, EXTRACELLULAR	1	-1000	1000	0
RND52	Resistance-Nodulation-Cell Division (RND) TCDB:2.A.60.1.5	hco3[c] + HC02200[c] + HC02204[e] <=> hco3[e] + HC02200[e] + HC02204[c]				TRANSPORT, EXTRACELLULAR	1	-1000	1000	0
RND53	Resistance-Nodulation-Cell Division (RND) TCDB:2.A.60.1.5	hco3[c] + HC02201[c] + HC02204[e] <=> hco3[e] + HC02201[e] + HC02204[c]				TRANSPORT, EXTRACELLULAR	1	-1000	1000	0
RND54	Resistance-Nodulation-Cell Division (RND) TCDB:2.A.60.1.5	hco3[c] + HC02199[c] + HC02205[e] <=> hco3[e] + HC02199[e] + HC02205[c]				TRANSPORT, EXTRACELLULAR	1	-1000	1000	0
RND55	Resistance-Nodulation-Cell Division (RND) TCDB:2.A.60.1.5	hco3[c] + HC02200[c] + HC02205[e] <=> hco3[e] + HC02200[e] + HC02205[c]				TRANSPORT, EXTRACELLULAR	1	-1000	1000	0
RND56	Resistance-Nodulation-Cell Division (RND) TCDB:2.A.60.1.5	hco3[c] + HC02201[c] + HC02205[e] <=> hco3[e] + HC02201[e] + HC02205[c]				TRANSPORT, EXTRACELLULAR	1	-1000	1000	0
RND57	Resistance-Nodulation-Cell Division (RND) TCDB:2.A.60.1.5	hco3[c] + HC02199[c] + HC02206[e] <=> hco3[e] + HC02199[e] + HC02206[c]				TRANSPORT, EXTRACELLULAR	1	-1000	1000	0
RND58	Resistance-Nodulation-Cell Division (RND) TCDB:2.A.60.1.5	hco3[c] + HC02200[c] + HC02206[e] <=> hco3[e] + HC02200[e] + HC02206[c]				TRANSPORT, EXTRACELLULAR	1	-1000	1000	0
RND59	Resistance-Nodulation-Cell Division (RND) TCDB:2.A.60.1.5	hco3[c] + HC02201[c] + HC02206[e] <=> hco3[e] + HC02201[e] + HC02206[c]				TRANSPORT, EXTRACELLULAR	1	-1000	1000	0
RND60	Resistance-Nodulation-Cell Division (RND) TCDB:2.A.60.1.5	hco3[c] + HC02199[c] + HC02207[e] <=> hco3[e] + HC02199[e] + HC02207[c]				TRANSPORT, EXTRACELLULAR	1	-1000	1000	0
RND61	Resistance-Nodulation-Cell Division (RND) TCDB:2.A.60.1.5	hco3[c] + HC02200[c] + HC02207[e] <=> hco3[e] + HC02200[e] + HC02207[c]				TRANSPORT, EXTRACELLULAR	1	-1000	1000	0
RND62	Resistance-Nodulation-Cell Division (RND) TCDB:2.A.60.1.5	hco3[c] + HC02201[c] + HC02207[e] <=> hco3[e] + HC02201[e] + HC02207[c]				TRANSPORT, EXTRACELLULAR	1	-1000	1000	0
RND63	Resistance-Nodulation-Cell Division (RND) TCDB:2.A.60.1.5	hco3[c] + HC02199[c] + HC02208[e] <=> hco3[e] + HC02199[e] + HC02208[c]				TRANSPORT, EXTRACELLULAR	1	-1000	1000	0
RND64	Resistance-Nodulation-Cell Division (RND) TCDB:2.A.60.1.5	hco3[c] + HC02200[c] + HC02208[e] <=> hco3[e] + HC02200[e] + HC02208[c]				TRANSPORT, EXTRACELLULAR	1	-1000	1000	0
RND65	Resistance-Nodulation-Cell Division (RND) TCDB:2.A.60.1.5	hco3[c] + HC02201[c] + HC02208[e] <=> hco3[e] + HC02201[e] + HC02208[c]				TRANSPORT, EXTRACELLULAR	1	-1000	1000	0
RND66	Resistance-Nodulation-Cell Division (RND) TCDB:2.A.60.1.5	hco3[c] + prostgd2[e] + HC02199[c] <=> hco3[e] + prostgd2[c] + HC02199[e]				TRANSPORT, EXTRACELLULAR	1	-1000	1000	0
RND67	Resistance-Nodulation-Cell Division (RND) TCDB:2.A.60.1.5	hco3[c] + prostgd2[e] + HC02200[c] <=> hco3[e] + prostgd2[c] + HC02200[e]				TRANSPORT, EXTRACELLULAR	1	-1000	1000	0
RND68	Resistance-Nodulation-Cell Division (RND) TCDB:2.A.60.1.5	hco3[c] + prostgd2[e] + HC02201[c] <=> hco3[e] + prostgd2[c] + HC02201[e]				TRANSPORT, EXTRACELLULAR	1	-1000	1000	0
RND69	Resistance-Nodulation-Cell Division (RND) TCDB:2.A.60.1.5	hco3[c] + HC02199[c] + HC02210[e] <=> hco3[e] + HC02199[e] + HC02210[c]				TRANSPORT, EXTRACELLULAR	1	-1000	1000	0
RND70	Resistance-Nodulation-Cell Division (RND) TCDB:2.A.60.1.5	hco3[c] + HC02200[c] + HC02210[e] <=> hco3[e] + HC02200[e] + HC02210[c]				TRANSPORT, EXTRACELLULAR	1	-1000	1000	0
RND71	Resistance-Nodulation-Cell Division (RND) TCDB:2.A.60.1.5	hco3[c] + HC02201[c] + HC02210[e] <=> hco3[e] + HC02201[e] + HC02210[c]				TRANSPORT, EXTRACELLULAR	1	-1000	1000	0
RND72	Resistance-Nodulation-Cell Division (RND) TCDB:2.A.60.1.5	hco3[c] + prostge1[e] + HC02199[c] <=> hco3[e] + prostge1[c] + HC02199[e]				TRANSPORT, EXTRACELLULAR	1	-1000	1000	0
RND73	Resistance-Nodulation-Cell Division (RND) TCDB:2.A.60.1.5	hco3[c] + prostge1[e] + HC02200[c] <=> hco3[e] + prostge1[c] + HC02200[e]				TRANSPORT, EXTRACELLULAR	1	-1000	1000	0
RND74	Resistance-Nodulation-Cell Division (RND) TCDB:2.A.60.1.5	hco3[c] + prostge1[e] + HC02201[c] <=> hco3[e] + prostge1[c] + HC02201[e]				TRANSPORT, EXTRACELLULAR	1	-1000	1000	0
RND75	Resistance-Nodulation-Cell Division (RND) TCDB:2.A.60.1.5	hco3[c] + HC02199[c] + HC02213[e] <=> hco3[e] + HC02199[e] + HC02213[c]				TRANSPORT, EXTRACELLULAR	1	-1000	1000	0
RND76	Resistance-Nodulation-Cell Division (RND) TCDB:2.A.60.1.5	hco3[c] + HC02200[c] + HC02213[e] <=> hco3[e] + HC02200[e] + HC02213[c]				TRANSPORT, EXTRACELLULAR	1	-1000	1000	0
RND77	Resistance-Nodulation-Cell Division (RND) TCDB:2.A.60.1.5	hco3[c] + HC02201[c] + HC02213[e] <=> hco3[e] + HC02201[e] + HC02213[c]				TRANSPORT, EXTRACELLULAR	1	-1000	1000	0
RND78	Resistance-Nodulation-Cell Division (RND) TCDB:2.A.60.1.5	hco3[c] + HC02199[c] + HC02214[e] <=> hco3[e] + HC02199[e] + HC02214[c]				TRANSPORT, EXTRACELLULAR	1	-1000	1000	0
RND79	Resistance-Nodulation-Cell Division (RND) TCDB:2.A.60.1.5	hco3[c] + HC02200[c] + HC02214[e] <=> hco3[e] + HC02200[e] + HC02214[c]				TRANSPORT, EXTRACELLULAR	1	-1000	1000	0
RND80	Resistance-Nodulation-Cell Division (RND) TCDB:2.A.60.1.5	hco3[c] + HC02201[c] + HC02214[e] <=> hco3[e] + HC02201[e] + HC02214[c]				TRANSPORT, EXTRACELLULAR	1	-1000	1000	0
RND81	Resistance-Nodulation-Cell Division (RND) TCDB:2.A.60.1.5	hco3[c] + prostgf2[e] + HC02199[c] <=> hco3[e] + prostgf2[c] + HC02199[e]				TRANSPORT, EXTRACELLULAR	1	-1000	1000	0
RND82	Resistance-Nodulation-Cell Division (RND) TCDB:2.A.60.1.5	hco3[c] + prostgf2[e] + HC02200[c] <=> hco3[e] + prostgf2[c] + HC02200[e]				TRANSPORT, EXTRACELLULAR	1	-1000	1000	0
RND83	Resistance-Nodulation-Cell Division (RND) TCDB:2.A.60.1.5	hco3[c] + prostgf2[e] + HC02201[c] <=> hco3[e] + prostgf2[c] + HC02201[e]				TRANSPORT, EXTRACELLULAR	1	-1000	1000	0
RND84	Resistance-Nodulation-Cell Division (RND) TCDB:2.A.60.1.5	hco3[c] + HC02199[c] + HC02216[e] <=> hco3[e] + HC02199[e] + HC02216[c]				TRANSPORT, EXTRACELLULAR	1	-1000	1000	0
RND85	Resistance-Nodulation-Cell Division (RND) TCDB:2.A.60.1.5	hco3[c] + HC02200[c] + HC02216[e] <=> hco3[e] + HC02200[e] + HC02216[c]				TRANSPORT, EXTRACELLULAR	1	-1000	1000	0
RND86	Resistance-Nodulation-Cell Division (RND) TCDB:2.A.60.1.5	hco3[c] + HC02201[c] + HC02216[e] <=> hco3[e] + HC02201[e] + HC02216[c]				TRANSPORT, EXTRACELLULAR	1	-1000	1000	0
RND87	Resistance-Nodulation-Cell Division (RND) TCDB:2.A.60.1.5	hco3[c] + HC02199[c] + HC02217[e] <=> hco3[e] + HC02199[e] + HC02217[c]				TRANSPORT, EXTRACELLULAR	1	-1000	1000	0
RND88	Resistance-Nodulation-Cell Division (RND) TCDB:2.A.60.1.5	hco3[c] + HC02200[c] + HC02217[e] <=> hco3[e] + HC02200[e] + HC02217[c]				TRANSPORT, EXTRACELLULAR	1	-1000	1000	0
RND89	Resistance-Nodulation-Cell Division (RND) TCDB:2.A.60.1.5	hco3[c] + HC02201[c] + HC02217[e] <=> hco3[e] + HC02201[e] + HC02217[c]				TRANSPORT, EXTRACELLULAR	1	-1000	1000	0
RND90	Resistance-Nodulation-Cell Division (RND) TCDB:2.A.60.1.5	hco3[c] + HC02199[c] + prostgh2[e] <=> hco3[e] + prostgh2[c] + HC02199[e]				TRANSPORT, EXTRACELLULAR	1	-1000	1000	0
RND91	Resistance-Nodulation-Cell Division (RND) TCDB:2.A.60.1.5	hco3[c] + HC02200[c] + prostgh2[e] <=> hco3[e] + prostgh2[c] + HC02200[e]				TRANSPORT, EXTRACELLULAR	1	-1000	1000	0
RND92	Resistance-Nodulation-Cell Division (RND) TCDB:2.A.60.1.5	hco3[c] + HC02201[c] + prostgh2[e] <=> hco3[e] + prostgh2[c] + HC02201[e]				TRANSPORT, EXTRACELLULAR	1	-1000	1000	0
RND93	Resistance-Nodulation-Cell Division (RND) TCDB:2.A.60.1.5	hco3[c] + HC02199[c] + prostgi2[e] <=> hco3[e] + HC02199[e] + prostgi2[c]				TRANSPORT, EXTRACELLULAR	1	-1000	1000	0
RND94	Resistance-Nodulation-Cell Division (RND) TCDB:2.A.60.1.5	hco3[c] + HC02200[c] + prostgi2[e] <=> hco3[e] + HC02200[e] + prostgi2[c]				TRANSPORT, EXTRACELLULAR	1	-1000	1000	0
RND95	Resistance-Nodulation-Cell Division (RND) TCDB:2.A.60.1.5	hco3[c] + HC02201[c] + prostgi2[e] <=> hco3[e] + HC02201[e] + prostgi2[c]				TRANSPORT, EXTRACELLULAR	1	-1000	1000	0
RND_TCDBa75	Resistance-Nodulation-Cell Division (RND) TCDB:2.A.60.1.14	hco3[c] + hista[e] + gthrd[c] <=> hco3[e] + hista[c] + gthrd[e]				TRANSPORT, EXTRACELLULAR	1	-1000	1000	0
RND_TCDBa76	Resistance-Nodulation-Cell Division (RND) TCDB:2.A.60.1.14	hco3[c] + nrpphr[e] + gthrd[c] <=> hco3[e] + nrpphr[c] + gthrd[e]				TRANSPORT, EXTRACELLULAR	1	-1000	1000	0
RND_TCDBa77	Resistance-Nodulation-Cell Division (RND) TCDB:2.A.60.1.14	hco3[c] + srtn[e] + gthrd[c] <=> hco3[e] + srtn[c] + gthrd[e]				TRANSPORT, EXTRACELLULAR	1	-1000	1000	0
RND_TCDBa78	Resistance-Nodulation-Cell Division (RND) TCDB:2.A.60.1.14	hco3[c] + gthrd[c] + ach[e] <=> hco3[e] + gthrd[e] + ach[c]				TRANSPORT, EXTRACELLULAR	1	-1000	1000	0
RND_TCDBa79	Resistance-Nodulation-Cell Division (RND) TCDB:2.A.60.1.14	hco3[c] + dopa[e] + gthrd[c] <=> hco3[e] + dopa[c] + gthrd[e]				TRANSPORT, EXTRACELLULAR	1	-1000	1000	0
RNDa2	Resistance-Nodulation-Cell Division (RND) TCDB:2.A.60.1.2	hco3[c] + arachd[e] + gthrd[c] <=> hco3[e] + arachd[c] + gthrd[e]				TRANSPORT, EXTRACELLULAR	1	-1000	1000	0
RNDa3	Resistance-Nodulation-Cell Division (RND) TCDB:2.A.60.1.2	hco3[c] + gthrd[c] + leuktrD4[e] <=> hco3[e] + gthrd[e] + leuktrD4[c]				TRANSPORT, EXTRACELLULAR	1	-1000	1000	0
RNDa4	Resistance-Nodulation-Cell Division (RND) TCDB:2.A.60.1.2	hco3[c] + gthrd[c] + leuktrA4[e] <=> hco3[e] + leuktrA4[c] + gthrd[e]				TRANSPORT, EXTRACELLULAR	1	-1000	1000	0
RNDa5	Resistance-Nodulation-Cell Division (RND) TCDB:2.A.60.1.2	hco3[c] + gthrd[c] + leuktrB4[e] <=> hco3[e] + leuktrB4[c] + gthrd[e]				TRANSPORT, EXTRACELLULAR	1	-1000	1000	0
RNDa6	Resistance-Nodulation-Cell Division (RND) TCDB:2.A.60.1.2	hco3[c] + gthrd[c] + leuktrF4[e] <=> hco3[e] + gthrd[e] + leuktrF4[c]				TRANSPORT, EXTRACELLULAR	1	-1000	1000	0
RNDa7	Resistance-Nodulation-Cell Division (RND) TCDB:2.A.60.1.2	hco3[c] + gthrd[c] + HC02202[e] <=> hco3[e] + gthrd[e] + HC02202[c]				TRANSPORT, EXTRACELLULAR	1	-1000	1000	0
RNDa8	Resistance-Nodulation-Cell Division (RND) TCDB:2.A.60.1.2	hco3[c] + gthrd[c] + HC02203[e] <=> hco3[e] + gthrd[e] + HC02203[c]				TRANSPORT, EXTRACELLULAR	1	-1000	1000	0
RNDa9	Resistance-Nodulation-Cell Division (RND) TCDB:2.A.60.1.2	hco3[c] + gthrd[c] + HC02204[e] <=> hco3[e] + gthrd[e] + HC02204[c]				TRANSPORT, EXTRACELLULAR	1	-1000	1000	0
RNDa10	Resistance-Nodulation-Cell Division (RND) TCDB:2.A.60.1.2	hco3[c] + gthrd[c] + HC02205[e] <=> hco3[e] + gthrd[e] + HC02205[c]				TRANSPORT, EXTRACELLULAR	1	-1000	1000	0
RNDa11	Resistance-Nodulation-Cell Division (RND) TCDB:2.A.60.1.2	hco3[c] + gthrd[c] + HC02206[e] <=> hco3[e] + gthrd[e] + HC02206[c]				TRANSPORT, EXTRACELLULAR	1	-1000	1000	0
RNDa12	Resistance-Nodulation-Cell Division (RND) TCDB:2.A.60.1.2	hco3[c] + gthrd[c] + HC02207[e] <=> hco3[e] + gthrd[e] + HC02207[c]				TRANSPORT, EXTRACELLULAR	1	-1000	1000	0
RNDa13	Resistance-Nodulation-Cell Division (RND) TCDB:2.A.60.1.2	hco3[c] + gthrd[c] + HC02208[e] <=> hco3[e] + gthrd[e] + HC02208[c]				TRANSPORT, EXTRACELLULAR	1	-1000	1000	0
RNDa14	Resistance-Nodulation-Cell Division (RND) TCDB:2.A.60.1.2	hco3[c] + prostgd2[e] + gthrd[c] <=> hco3[e] + prostgd2[c] + gthrd[e]				TRANSPORT, EXTRACELLULAR	1	-1000	1000	0
RNDa15	Resistance-Nodulation-Cell Division (RND) TCDB:2.A.60.1.2	hco3[c] + gthrd[c] + HC02210[e] <=> hco3[e] + gthrd[e] + HC02210[c]				TRANSPORT, EXTRACELLULAR	1	-1000	1000	0
RNDa16	Resistance-Nodulation-Cell Division (RND) TCDB:2.A.60.1.2	hco3[c] + prostge1[e] + gthrd[c] <=> hco3[e] + prostge1[c] + gthrd[e]				TRANSPORT, EXTRACELLULAR	1	-1000	1000	0
RNDa17	Resistance-Nodulation-Cell Division (RND) TCDB:2.A.60.1.2	hco3[c] + gthrd[c] + HC02213[e] <=> hco3[e] + gthrd[e] + HC02213[c]				TRANSPORT, EXTRACELLULAR	1	-1000	1000	0
RNDa18	Resistance-Nodulation-Cell Division (RND) TCDB:2.A.60.1.2	hco3[c] + gthrd[c] + HC02214[e] <=> hco3[e] + gthrd[e] + HC02214[c]				TRANSPORT, EXTRACELLULAR	1	-1000	1000	0
RNDa19	Resistance-Nodulation-Cell Division (RND) TCDB:2.A.60.1.2	hco3[c] + prostgf2[e] + gthrd[c] <=> hco3[e] + prostgf2[c] + gthrd[e]				TRANSPORT, EXTRACELLULAR	1	-1000	1000	0
RNDa20	Resistance-Nodulation-Cell Division (RND) TCDB:2.A.60.1.2	hco3[c] + gthrd[c] + HC02216[e] <=> hco3[e] + gthrd[e] + HC02216[c]				TRANSPORT, EXTRACELLULAR	1	-1000	1000	0
RNDa21	Resistance-Nodulation-Cell Division (RND) TCDB:2.A.60.1.2	hco3[c] + gthrd[c] + HC02217[e] <=> hco3[e] + gthrd[e] + HC02217[c]				TRANSPORT, EXTRACELLULAR	1	-1000	1000	0
RNDa22	Resistance-Nodulation-Cell Division (RND) TCDB:2.A.60.1.2	hco3[c] + gthrd[c] + prostgh2[e] <=> hco3[e] + gthrd[e] + prostgh2[c]				TRANSPORT, EXTRACELLULAR	1	-1000	1000	0
RNDa23	Resistance-Nodulation-Cell Division (RND) TCDB:2.A.60.1.2	hco3[c] + gthrd[c] + prostgi2[e] <=> hco3[e] + gthrd[e] + prostgi2[c]				TRANSPORT, EXTRACELLULAR	1	-1000	1000	0
MFS_TCDBc	Major Facilitator(MFS) TCDB:2.A.1.19.1	ach[e] <=> ach[c]				TRANSPORT, EXTRACELLULAR	1	-1000	1000	0
OAT5t1	Organic anion transporter 5 Utilized transport	leuktrC4[e] <=> leuktrC4[c]				TRANSPORT, EXTRACELLULAR	1	-1000	1000	0
OAT5t2	Organic anion transporter 5 Utilized transport	estrones[e] <=> estrones[c]				TRANSPORT, EXTRACELLULAR	1	-1000	1000	0
OAT5t3	Organic anion transporter 5 Utilized transport	dheas[e] <=> dheas[c]				TRANSPORT, EXTRACELLULAR	1	-1000	1000	0
OAT5t4	Organic anion transporter 5 Utilized transport	bildglcur[e] <=> bildglcur[c]				TRANSPORT, EXTRACELLULAR	1	-1000	1000	0
OAT5t6	Organic anion transporter 5 Utilized transport	HC02180[e] <=> HC02180[c]				TRANSPORT, EXTRACELLULAR	1	-1000	1000	0
OAT5t7	Organic anion transporter 5 Utilized transport	HC02187[e] <=> HC02187[c]				TRANSPORT, EXTRACELLULAR	1	-1000	1000	0
OAT5t8	Organic anion transporter 5 Utilized transport	bilglcur[e] <=> bilglcur[c]				TRANSPORT, EXTRACELLULAR	1	-1000	1000	0
OAT5t9	Organic anion transporter 5 Utilized transport	HC02202[e] <=> HC02202[c]				TRANSPORT, EXTRACELLULAR	1	-1000	1000	0
OAT5t10	Organic anion transporter 5 Utilized transport	HC02203[e] <=> HC02203[c]				TRANSPORT, EXTRACELLULAR	1	-1000	1000	0
OAT5t11	Organic anion transporter 5 Utilized transport	HC02204[e] <=> HC02204[c]				TRANSPORT, EXTRACELLULAR	1	-1000	1000	0
OAT5t12	Organic anion transporter 5 Utilized transport	HC02205[e] <=> HC02205[c]				TRANSPORT, EXTRACELLULAR	1	-1000	1000	0
OAT5t13	Organic anion transporter 5 Utilized transport	HC02206[e] <=> HC02206[c]				TRANSPORT, EXTRACELLULAR	1	-1000	1000	0
OAT5t14	Organic anion transporter 5 Utilized transport	HC02207[e] <=> HC02207[c]				TRANSPORT, EXTRACELLULAR	1	-1000	1000	0
OAT5t15	Organic anion transporter 5 Utilized transport	HC02208[e] <=> HC02208[c]				TRANSPORT, EXTRACELLULAR	1	-1000	1000	0
OAT5t16	Organic anion transporter 5 Utilized transport	prostgd2[e] <=> prostgd2[c]				TRANSPORT, EXTRACELLULAR	1	-1000	1000	0
OAT5t17	Organic anion transporter 5 Utilized transport	HC02210[e] <=> HC02210[c]				TRANSPORT, EXTRACELLULAR	1	-1000	1000	0
OAT5t18	Organic anion transporter 5 Utilized transport	prostge1[e] <=> prostge1[c]				TRANSPORT, EXTRACELLULAR	1	-1000	1000	0
OAT5t19	Organic anion transporter 5 Utilized transport	HC02213[e] <=> HC02213[c]				TRANSPORT, EXTRACELLULAR	1	-1000	1000	0
OAT5t20	Organic anion transporter 5 Utilized transport	HC02214[e] <=> HC02214[c]				TRANSPORT, EXTRACELLULAR	1	-1000	1000	0
OAT5t21	Organic anion transporter 5 Utilized transport	HC02216[e] <=> HC02216[c]				TRANSPORT, EXTRACELLULAR	1	-1000	1000	0
OAT5t22	Organic anion transporter 5 Utilized transport	HC02217[e] <=> HC02217[c]				TRANSPORT, EXTRACELLULAR	1	-1000	1000	0
OAT5t23	Organic anion transporter 5 Utilized transport	prostgh2[e] <=> prostgh2[c]				TRANSPORT, EXTRACELLULAR	1	-1000	1000	0
OAT5t24	Organic anion transporter 5 Utilized transport	prostgi2[e] <=> prostgi2[c]				TRANSPORT, EXTRACELLULAR	1	-1000	1000	0
MC_TCDBd5	Mitochondrial Carrier (MC) TCDB:2.A.29.7.2	cit[m] + HC00342[c] <=> cit[c] + HC00342[m]				TRANSPORT, MITOCHONDRIAL	1	-1000	1000	0
MC_TCDBd6	Mitochondrial Carrier (MC) TCDB:2.A.29.7.2	icit[m] + HC00342[c] <=> icit[c] + HC00342[m]				TRANSPORT, MITOCHONDRIAL	1	-1000	1000	0
MC_TCDBd7	Mitochondrial Carrier (MC) TCDB:2.A.29.7.2	akg[c] + cit[m] <=> akg[m] + cit[c]				TRANSPORT, MITOCHONDRIAL	1	-1000	1000	0
MC_TCDBd8	Mitochondrial Carrier (MC) TCDB:2.A.29.7.2	oxa[c] + cit[m] <=> cit[c] + oxa[m]				TRANSPORT, MITOCHONDRIAL	1	-1000	1000	0
MC_TCDBd9	Mitochondrial Carrier (MC) TCDB:2.A.29.7.2	succ[c] + icit[m] <=> succ[m] + icit[c]				TRANSPORT, MITOCHONDRIAL	1	-1000	1000	0
MC_TCDBd10	Mitochondrial Carrier (MC) TCDB:2.A.29.7.2	oxa[c] + icit[m] <=> icit[c] + oxa[m]				TRANSPORT, MITOCHONDRIAL	1	-1000	1000	0
MC_TCDBd11	Mitochondrial Carrier (MC) TCDB:2.A.29.7.2	akg[c] + HC00342[m] <=> akg[m] + HC00342[c]				TRANSPORT, MITOCHONDRIAL	1	-1000	1000	0
MC_TCDBd12	Mitochondrial Carrier (MC) TCDB:2.A.29.7.2	succ[c] + HC00342[m] <=> succ[m] + HC00342[c]				TRANSPORT, MITOCHONDRIAL	1	-1000	1000	0
MC_TCDBd13	Mitochondrial Carrier (MC) TCDB:2.A.29.7.2	mal_L[c] + HC00342[m] <=> mal_L[m] + HC00342[c]				TRANSPORT, MITOCHONDRIAL	1	-1000	1000	0
MC_TCDBd14	Mitochondrial Carrier (MC) TCDB:2.A.29.7.2	oxa[c] + HC00342[m] <=> HC00342[c] + oxa[m]				TRANSPORT, MITOCHONDRIAL	1	-1000	1000	0
MC_TCDBd15	Mitochondrial Carrier (MC) TCDB:2.A.29.7.2	h[c] + akg[m] + cit[c] => h[m] + akg[c] + cit[m]				TRANSPORT, MITOCHONDRIAL	0	0	1000	0
MC_TCDBd16	Mitochondrial Carrier (MC) TCDB:2.A.29.7.2	h[c] + cit[c] + succ[m] => h[m] + succ[c] + cit[m]				TRANSPORT, MITOCHONDRIAL	0	0	1000	0
MC_TCDBd17	Mitochondrial Carrier (MC) TCDB:2.A.29.7.2	h[c] + cit[c] + oxa[m] => h[m] + oxa[c] + cit[m]				TRANSPORT, MITOCHONDRIAL	0	0	1000	0
MC_TCDBd18	Mitochondrial Carrier (MC) TCDB:2.A.29.7.2	h[c] + akg[m] + icit[c] => h[m] + akg[c] + icit[m]				TRANSPORT, MITOCHONDRIAL	0	0	1000	0
MC_TCDBd19	Mitochondrial Carrier (MC) TCDB:2.A.29.7.2	h[c] + succ[m] + icit[c] => h[m] + succ[c] + icit[m]				TRANSPORT, MITOCHONDRIAL	0	0	1000	0
MC_TCDBd20	Mitochondrial Carrier (MC) TCDB:2.A.29.7.2	h[c] + icit[c] + mal_L[m] => h[m] + icit[m] + mal_L[c]				TRANSPORT, MITOCHONDRIAL	0	0	1000	0
MC_TCDBd21	Mitochondrial Carrier (MC) TCDB:2.A.29.7.2	h[c] + icit[c] + oxa[m] => h[m] + oxa[c] + icit[m]				TRANSPORT, MITOCHONDRIAL	0	0	1000	0
MC_TCDBd22	Mitochondrial Carrier (MC) TCDB:2.A.29.7.2	h[c] + akg[m] + HC00342[c] => h[m] + akg[c] + HC00342[m]				TRANSPORT, MITOCHONDRIAL	0	0	1000	0
MC_TCDBd23	Mitochondrial Carrier (MC) TCDB:2.A.29.7.2	h[c] + succ[m] + HC00342[c] => h[m] + succ[c] + HC00342[m]				TRANSPORT, MITOCHONDRIAL	0	0	1000	0
MC_TCDBd24	Mitochondrial Carrier (MC) TCDB:2.A.29.7.2	h[c] + mal_L[m] + HC00342[c] => h[m] + mal_L[c] + HC00342[m]				TRANSPORT, MITOCHONDRIAL	0	0	1000	0
MC_TCDBd25	Mitochondrial Carrier (MC) TCDB:2.A.29.7.2	h[c] + HC00342[c] + oxa[m] => h[m] + oxa[c] + HC00342[m]				TRANSPORT, MITOCHONDRIAL	0	0	1000	0
MC_TCDBd26	Mitochondrial Carrier (MC) TCDB:2.A.29.7.2	pep[c] + icit[m] <=> icit[c] + pep[m]				TRANSPORT, MITOCHONDRIAL	1	-1000	1000	0
MC_TCDBd27	Mitochondrial Carrier (MC) TCDB:2.A.29.7.2	pep[c] + HC00342[m] <=> pep[m] + HC00342[c]				TRANSPORT, MITOCHONDRIAL	1	-1000	1000	0
MC_TCDBf5	Mitochondrial Carrier (MC) TCDB:2.A.29.19.1	h[c] + arg_L[c] + lys_L[m] => h[m] + lys_L[c] + arg_L[m]				TRANSPORT, MITOCHONDRIAL	0	0	1000	0
MC_TCDBf6	Mitochondrial Carrier (MC) TCDB:2.A.29.19.1	h[c] + orn[c] + lys_L[m] => h[m] + lys_L[c] + orn[m]				TRANSPORT, MITOCHONDRIAL	0	0	1000	0
MC_TCDBf7	Mitochondrial Carrier (MC) TCDB:2.A.29.19.1	h[c] + his_L[c] + lys_L[m] => h[m] + lys_L[c] + his_L[m]				TRANSPORT, MITOCHONDRIAL	0	0	1000	0
MC_TCDBf8	Mitochondrial Carrier (MC) TCDB:2.A.29.19.1	h[c] + citr_L[c] + lys_L[m] => h[m] + lys_L[c] + citr_L[m]				TRANSPORT, MITOCHONDRIAL	0	0	1000	0
MC_TCDBf9	Mitochondrial Carrier (MC) TCDB:2.A.29.19.1	h[c] + lys_L[c] + arg_L[m] => h[m] + arg_L[c] + lys_L[m]				TRANSPORT, MITOCHONDRIAL	0	0	1000	0
MC_TCDBf10	Mitochondrial Carrier (MC) TCDB:2.A.29.19.1	h[c] + orn[c] + arg_L[m] => h[m] + arg_L[c] + orn[m]				TRANSPORT, MITOCHONDRIAL	0	0	1000	0
MC_TCDBf11	Mitochondrial Carrier (MC) TCDB:2.A.29.19.1	h[c] + his_L[c] + arg_L[m] => h[m] + arg_L[c] + his_L[m]				TRANSPORT, MITOCHONDRIAL	0	0	1000	0
MC_TCDBf12	Mitochondrial Carrier (MC) TCDB:2.A.29.19.1	h[c] + citr_L[c] + arg_L[m] => h[m] + arg_L[c] + citr_L[m]				TRANSPORT, MITOCHONDRIAL	0	0	1000	0
MC_TCDBf13	Mitochondrial Carrier (MC) TCDB:2.A.29.19.1	h[c] + lys_L[c] + orn[m] => h[m] + orn[c] + lys_L[m]				TRANSPORT, MITOCHONDRIAL	0	0	1000	0
MC_TCDBf14	Mitochondrial Carrier (MC) TCDB:2.A.29.19.1	h[c] + his_L[c] + orn[m] => h[m] + orn[c] + his_L[m]				TRANSPORT, MITOCHONDRIAL	0	0	1000	0
MC_TCDBf15	Mitochondrial Carrier (MC) TCDB:2.A.29.19.1	h[c] + lys_L[c] + his_L[m] => h[m] + his_L[c] + lys_L[m]				TRANSPORT, MITOCHONDRIAL	0	0	1000	0
MC_TCDBf16	Mitochondrial Carrier (MC) TCDB:2.A.29.19.1	h[c] + arg_L[c] + his_L[m] => h[m] + his_L[c] + arg_L[m]				TRANSPORT, MITOCHONDRIAL	0	0	1000	0
MC_TCDBf17	Mitochondrial Carrier (MC) TCDB:2.A.29.19.1	h[c] + citr_L[c] + his_L[m] => h[m] + his_L[c] + citr_L[m]				TRANSPORT, MITOCHONDRIAL	0	0	1000	0
MC_TCDBf18	Mitochondrial Carrier (MC) TCDB:2.A.29.19.1	h[c] + lys_L[c] + citr_L[m] => h[m] + citr_L[c] + lys_L[m]				TRANSPORT, MITOCHONDRIAL	0	0	1000	0
MC_TCDBf19	Mitochondrial Carrier (MC) TCDB:2.A.29.19.1	h[c] + arg_L[c] + citr_L[m] => h[m] + citr_L[c] + arg_L[m]				TRANSPORT, MITOCHONDRIAL	0	0	1000	0
MC_TCDBf20	Mitochondrial Carrier (MC) TCDB:2.A.29.19.1	h[c] + his_L[c] + citr_L[m] => h[m] + citr_L[c] + his_L[m]				TRANSPORT, MITOCHONDRIAL	0	0	1000	0
MC_TCDBf21	Mitochondrial Carrier (MC) TCDB:2.A.29.19.1	h[c] + his_L[m] => h[m] + his_L[c]				TRANSPORT, MITOCHONDRIAL	0	0	1000	0
MC_TCDBe2	Mitochondrial Carrier (MC) TCDB:2.A.29.2.7	akg[c] + pi[m] <=> pi[c] + akg[m]				TRANSPORT, MITOCHONDRIAL	1	-1000	1000	0
MC_TCDBe3	Mitochondrial Carrier (MC) TCDB:2.A.29.2.7	oxa[c] + pi[m] <=> pi[c] + oxa[m]				TRANSPORT, MITOCHONDRIAL	1	-1000	1000	0
MC_TCDBh	Mitochondrial Carrier (MC) TCDB:2.A.29.16.1	adp[m] + dgdp[c] => adp[c] + dgdp[m]				TRANSPORT, MITOCHONDRIAL	0	0	1000	0
CNT_TCDB3	Concentrative Nucleoside Transporter (CNT) TCDB:2.A.41.2.3	na1[e] + duri[e] => na1[c] + duri[c]				TRANSPORT, EXTRACELLULAR	0	0	1000	0
CNT_TCDBa2	Concentrative Nucleoside Transporter (CNT) TCDB:2.A.41.2.4	na1[e] + din[e] => na1[c] + din[c]				TRANSPORT, EXTRACELLULAR	0	0	1000	0
CDF_TCDB	Cation Diffusion Facilitator (CDF) TCDB:2.A.4.2.3	HC02172[c] => HC02172[e]				TRANSPORT, EXTRACELLULAR	0	0	1000	0
MFS_TCDBd	Major Facilitator(MFS) TCDB:2.A.18.8.1	h[e] + ser_L[e] => h[c] + ser_L[c]				TRANSPORT, EXTRACELLULAR	0	0	1000	0
MFS_TCDBe	Major Facilitator(MFS) TCDB:2.A.1.4.7	glyc3p[c] + pi[m] => pi[c] + glyc3p[m]				TRANSPORT, MITOCHONDRIAL	0	0	1000	0
RND_TCDBa80	Resistance-Nodulation-Cell Division (RND) TCDB:2.A.60.1.14	hco3[e] + hista[c] + HC02199[e] <=> hco3[c] + hista[e] + HC02199[c]				TRANSPORT, EXTRACELLULAR	1	-1000	1000	0
RND_TCDBa81	Resistance-Nodulation-Cell Division (RND) TCDB:2.A.60.1.14	hco3[e] + hista[c] + HC02200[e] <=> hco3[c] + hista[e] + HC02200[c]				TRANSPORT, EXTRACELLULAR	1	-1000	1000	0
RND_TCDBa82	Resistance-Nodulation-Cell Division (RND) TCDB:2.A.60.1.14	hco3[e] + hista[c] + HC02201[e] <=> hco3[c] + hista[e] + HC02201[c]				TRANSPORT, EXTRACELLULAR	1	-1000	1000	0
RND_TCDBa83	Resistance-Nodulation-Cell Division (RND) TCDB:2.A.60.1.14	hco3[e] + nrpphr[c] + HC02199[e] <=> hco3[c] + nrpphr[e] + HC02199[c]				TRANSPORT, EXTRACELLULAR	1	-1000	1000	0
RND_TCDBa84	Resistance-Nodulation-Cell Division (RND) TCDB:2.A.60.1.14	hco3[e] + nrpphr[c] + HC02200[e] <=> hco3[c] + nrpphr[e] + HC02200[c]				TRANSPORT, EXTRACELLULAR	1	-1000	1000	0
RND_TCDBa85	Resistance-Nodulation-Cell Division (RND) TCDB:2.A.60.1.14	hco3[e] + nrpphr[c] + HC02201[e] <=> hco3[c] + nrpphr[e] + HC02201[c]				TRANSPORT, EXTRACELLULAR	1	-1000	1000	0
RND_TCDBa86	Resistance-Nodulation-Cell Division (RND) TCDB:2.A.60.1.14	hco3[e] + srtn[c] + HC02199[e] <=> hco3[c] + srtn[e] + HC02199[c]				TRANSPORT, EXTRACELLULAR	1	-1000	1000	0
RND_TCDBa87	Resistance-Nodulation-Cell Division (RND) TCDB:2.A.60.1.14	hco3[e] + srtn[c] + HC02200[e] <=> hco3[c] + srtn[e] + HC02200[c]				TRANSPORT, EXTRACELLULAR	1	-1000	1000	0
RND_TCDBa88	Resistance-Nodulation-Cell Division (RND) TCDB:2.A.60.1.14	hco3[e] + srtn[c] + HC02201[e] <=> hco3[c] + srtn[e] + HC02201[c]				TRANSPORT, EXTRACELLULAR	1	-1000	1000	0
RND_TCDBa89	Resistance-Nodulation-Cell Division (RND) TCDB:2.A.60.1.14	hco3[e] + ach[c] + HC02199[e] <=> hco3[c] + ach[e] + HC02199[c]				TRANSPORT, EXTRACELLULAR	1	-1000	1000	0
RND_TCDBa90	Resistance-Nodulation-Cell Division (RND) TCDB:2.A.60.1.14	hco3[e] + ach[c] + HC02200[e] <=> hco3[c] + ach[e] + HC02200[c]				TRANSPORT, EXTRACELLULAR	1	-1000	1000	0
RND_TCDBa91	Resistance-Nodulation-Cell Division (RND) TCDB:2.A.60.1.14	hco3[e] + ach[c] + HC02201[e] <=> hco3[c] + ach[e] + HC02201[c]				TRANSPORT, EXTRACELLULAR	1	-1000	1000	0
RND_TCDBa92	Resistance-Nodulation-Cell Division (RND) TCDB:2.A.60.1.14	hco3[e] + dopa[c] + HC02199[e] <=> hco3[c] + dopa[e] + HC02199[c]				TRANSPORT, EXTRACELLULAR	1	-1000	1000	0
RND_TCDBa93	Resistance-Nodulation-Cell Division (RND) TCDB:2.A.60.1.14	hco3[e] + dopa[c] + HC02200[e] <=> hco3[c] + dopa[e] + HC02200[c]				TRANSPORT, EXTRACELLULAR	1	-1000	1000	0
RND_TCDBa94	Resistance-Nodulation-Cell Division (RND) TCDB:2.A.60.1.14	hco3[e] + dopa[c] + HC02201[e] <=> hco3[c] + dopa[e] + HC02201[c]				TRANSPORT, EXTRACELLULAR	1	-1000	1000	0
ABC_TCDBh1	ATP-binding Cassette (ABC) TCDB:3.A.1.203.3	h2o[c] + atp[c] + arachd[c] => h[c] + adp[c] + pi[c] + arachd[x]				TRANSPORT, PEROXISOMAL	0	0	1000	0
ABC_TCDBh2	ATP-binding Cassette (ABC) TCDB:3.A.1.203.3	h2o[c] + hdca[c] + atp[c] => h[c] + adp[c] + pi[c] + hdca[x]				TRANSPORT, PEROXISOMAL	0	0	1000	0
ABC_TCDBh3	ATP-binding Cassette (ABC) TCDB:3.A.1.203.3	h2o[c] + atp[c] + ppcoa[c] => h[c] + adp[c] + pi[c] + ppcoa[x]				TRANSPORT, PEROXISOMAL	0	0	1000	0
ABC_TCDBh4	ATP-binding Cassette (ABC) TCDB:3.A.1.203.3	h2o[c] + atp[c] + cholcoa[c] => h[c] + adp[c] + pi[c] + cholcoa[x]				TRANSPORT, PEROXISOMAL	0	0	1000	0
ABC_TCDBh5	ATP-binding Cassette (ABC) TCDB:3.A.1.203.3	h2o[c] + atp[c] + lnlccoa[c] => h[c] + adp[c] + pi[c] + lnlccoa[x]				TRANSPORT, PEROXISOMAL	0	0	1000	0
ABC_TCDBh6	ATP-binding Cassette (ABC) TCDB:3.A.1.203.3	h2o[c] + atp[c] + arachdcoa[c] => h[c] + adp[c] + pi[c] + arachdcoa[x]				TRANSPORT, PEROXISOMAL	0	0	1000	0
ABC_TCDBi	ATP-binding Cassette (ABC) TCDB:3.A.1.208.8	h2o[c] + atp[c] + HC02198[c] => h[c] + adp[c] + pi[c] + HC02198[e]				TRANSPORT, ENDOPLASMIC RETICULAR	0	0	1000	0
UTILt6	Utilized transport	pi[c] + na1[c] <=> pi[r] + na1[r]				TRANSPORT, ENDOPLASMIC RETICULAR	1	-1000	1000	0
UTILt7	Utilized transport	arachd[c] + crn[r] <=> crn[c] + arachd[r]				TRANSPORT, ENDOPLASMIC RETICULAR	1	-1000	1000	0
UTILt8	Utilized transport	hdca[c] + crn[r] <=> crn[c] + hdca[r]				TRANSPORT, ENDOPLASMIC RETICULAR	1	-1000	1000	0
UTILt9	Utilized transport	ocdcea[c] + crn[r] <=> crn[c] + ocdcea[r]				TRANSPORT, ENDOPLASMIC RETICULAR	1	-1000	1000	0
UTILt10	Utilized transport	crn[r] + strdnc[c] <=> crn[c] + strdnc[r]				TRANSPORT, ENDOPLASMIC RETICULAR	1	-1000	1000	0
UTILt11	Utilized transport	crn[r] + lnlc[c] <=> crn[c] + lnlc[r]				TRANSPORT, ENDOPLASMIC RETICULAR	1	-1000	1000	0
UTILt12	Utilized transport	crn[c] + lnlncg[r] => crn[r] + lnlncg[c]				TRANSPORT, ENDOPLASMIC RETICULAR	0	0	1000	0
UTILt13	Utilized transport	crn[c] + lnlnca[r] => crn[r] + lnlnca[c]				TRANSPORT, ENDOPLASMIC RETICULAR	0	0	1000	0
UTILt14	Utilized transport	hdcea[c] + crn[r] <=> crn[c] + hdcea[r]				TRANSPORT, ENDOPLASMIC RETICULAR	1	-1000	1000	0
MFS_TCDBa55	Major Facilitator(MFS) TCDB:2.A.1.13.1	h[x] + lac_L[x] <=> h[c] + lac_L[c]				TRANSPORT, PEROXISOMAL	1	-1000	1000	0
ABC_TCDBj1	ATP-binding Cassette (ABC) TCDB:3.A.1.203.1	h2o[c] + atp[c] + thcholstoic[c] => h[c] + adp[c] + pi[c] + thcholstoic[x]				TRANSPORT, PEROXISOMAL	0	0	1000	0
ABC_TCDBj2	ATP-binding Cassette (ABC) TCDB:3.A.1.203.1	h2o[c] + atp[c] + dhcholestanate[c] => h[c] + adp[c] + pi[c] + dhcholestanate[x]				TRANSPORT, PEROXISOMAL	0	0	1000	0
UTILt15	Utilized transport	udpglcur[c] <=> udpglcur[r]				TRANSPORT, ENDOPLASMIC RETICULAR	1	-1000	1000	0
MC_TCDBi	Mitochondrial Carrier (MC) TCDB:2.A.29.2.1	akg[m] + gthrd[c] <=> akg[c] + gthrd[m]				TRANSPORT, MITOCHONDRIAL	1	-1000	1000	0
UTILt16	Utilized transport	ppi[c] + pi[r] <=> pi[c] + ppi[r]				TRANSPORT, ENDOPLASMIC RETICULAR	1	-1000	1000	0
MFS_TCDBf1	Major Facilitator(MFS) TCDB:2.A.1.44.1	gln_L[e] <=> gln_L[c]				TRANSPORT, EXTRACELLULAR	1	-1000	1000	0
MFS_TCDBf2	Major Facilitator(MFS) TCDB:2.A.1.44.1	ser_L[e] <=> ser_L[c]				TRANSPORT, EXTRACELLULAR	1	-1000	1000	0
MFS_TCDBf3	Major Facilitator(MFS) TCDB:2.A.1.44.1	asn_L[e] <=> asn_L[c]				TRANSPORT, EXTRACELLULAR	1	-1000	1000	0
MFS_TCDBf4	Major Facilitator(MFS) TCDB:2.A.1.44.1	thr_L[e] <=> thr_L[c]				TRANSPORT, EXTRACELLULAR	1	-1000	1000	0
MFS_TCDBf5	Major Facilitator(MFS) TCDB:2.A.1.44.1	hom_L[e] <=> hom_L[c]				TRANSPORT, EXTRACELLULAR	1	-1000	1000	0
UTILt17	Utilized transport	lnlncgcoa[c] <=> lnlncgcoa[r]				TRANSPORT, ENDOPLASMIC RETICULAR	1	-1000	1000	0
UTILt18	Utilized transport	dlnlcgcoa[c] <=> dlnlcgcoa[r]				TRANSPORT, ENDOPLASMIC RETICULAR	1	-1000	1000	0
PostulatedtRXN21	Postulated transport reaction	L2aadp6sa[c] + L2aadp[m] <=> L2aadp[c] + L2aadp6sa[m]				TRANSPORT, MITOCHONDRIAL	1	-1000	1000	0
RADH3	retinal dehydrogenase	nad[c] + h2o[c] + retinal_cis_13[c] <=> 2 h[c] + nadh[c] + 13_cis_retn[c]				VITAMIN A METABOLISM	1	-1000	1000	0
RADH4	retinal dehydrogenase (NADPH)	nadp[c] + h2o[c] + retinal_cis_13[c] <=> 2 h[c] + nadph[c] + 13_cis_retn[c]				VITAMIN A METABOLISM	1	-1000	1000	0
RAHY	retinoic acid hydroxylation (P450)	o2[c] + h[c] + nadph[c] + retn[c] => nadp[c] + h2o[c] + hretn[c]				VITAMIN A METABOLISM	0	0	1000	0
RAI1	retinal isomerase (11-cis)	retinal[c] <=> retinal_11_cis[c]				VITAMIN A METABOLISM	1	-1000	1000	0
RAI2	retinal isomerase (9-cis)	retinal[c] <=> retinal_cis_9[c]				VITAMIN A METABOLISM	1	-1000	1000	0
RAI4	13-cis-4-oxo-retinoic acid isomerase	oretn[c] <=> 13_cis_oretn[c]				VITAMIN A METABOLISM	1	-1000	1000	0
RAtn	Retinoate transport, nuclear	retn[c] <=> retn[n]				TRANSPORT, NUCLEAR	1	-1000	1000	0
RAtn3	13-cis-retinoic acid transport, nuclear	13_cis_retn[c] <=> 13_cis_retn[n]				TRANSPORT, NUCLEAR	1	-1000	1000	0
RBTt	ribitol transport via passive diffusion	rbt[c] => rbt[e]				TRANSPORT, EXTRACELLULAR	0	0	1000	0
RE0066C	RE0066	amet[c] + phptnmtltl[c] => 2 h[c] + ahcys[c] + phptndttl[c]				GLYCEROPHOSPHOLIPID METABOLISM	0	0	1000	0
RE0124C	RE0124	atp[c] + glcn[c] => h[c] + adp[c] + 6pgc[c]				PENTOSE PHOSPHATE PATHWAY	0	0	1000	0
RE0452M	RE0452	datp[m] + dtmp[m] <=> dtdp[m] + dadp[m]				PYRIMIDINE SYNTHESIS	1	-1000	1000	0
RE0452N	RE0452	datp[n] + dtmp[n] <=> dtdp[n] + dadp[n]				PYRIMIDINE SYNTHESIS	1	-1000	1000	0
RE0453C	RE0453	dtdp[c] + datp[c] <=> dttp[c] + dadp[c]				PYRIMIDINE SYNTHESIS	1	-1000	1000	0
RE0512C	RE0512	nad[c] + CE2421[c] <=> h[c] + nadh[c] + CE0713[c]				FATTY ACID OXIDATION	1	-1000	1000	0
RE0549C	RE0549	am6sa[c] <=> h[c] + h2o[c] + pd2cxa[c]				TRYPTOPHAN METABOLISM	1	-1000	1000	0
RE0565C	RE0565	h[c] + malcoa[c] + stcoa[c] => coa[c] + co2[c] + CE2251[c]				FATTY ACID SYNTHESIS	0	0	1000	0
RE0566C	RE0566	h[c] + nadph[c] + CE2251[c] <=> nadp[c] + CE2247[c]				FATTY ACID SYNTHESIS	1	-1000	1000	0
RE0567C	RE0567	CE2247[c] <=> h2o[c] + CE2243[c]				FATTY ACID SYNTHESIS	1	-1000	1000	0
RE0568C	RE0568	h[c] + nadph[c] + CE2243[c] <=> nadp[c] + arachcoa[c]				FATTY ACID SYNTHESIS	1	-1000	1000	0
RE0569C	RE0569	h[c] + malcoa[c] + arachcoa[c] => coa[c] + co2[c] + CE2250[c]				FATTY ACID SYNTHESIS	0	0	1000	0
RE0569E	RE0569	h[e] + arachcoa[e] + malcoa[e] => co2[e] + CE2250[e] + coa[e]				FATTY ACID SYNTHESIS	0	0	1000	0
RE0570C	RE0570	h[c] + nadph[c] + CE2250[c] <=> nadp[c] + CE2246[c]				FATTY ACID SYNTHESIS	1	-1000	1000	0
RE0571C	RE0571	CE2246[c] <=> h2o[c] + CE2242[c]				FATTY ACID SYNTHESIS	1	-1000	1000	0
RE0574C	RE0574	h[c] + nadph[c] + CE2253[c] <=> nadp[c] + CE2249[c]				FATTY ACID SYNTHESIS	1	-1000	1000	0
RE0575C	RE0575	CE2249[c] <=> h2o[c] + CE2245[c]				FATTY ACID SYNTHESIS	1	-1000	1000	0
RE0580L	RE0580	h[l] + malcoa[l] + pmtcoa[l] => coa[l] + 3ohodcoa[l] + co2[l]				FATTY ACID SYNTHESIS	0	0	1000	0
RE0580R	RE0580	h[r] + malcoa[r] + pmtcoa[r] => coa[r] + co2[r] + 3ohodcoa[r]	(100754940) or (100763438)			FATTY ACID SYNTHESIS	0	0	1000	0
RE0581C	RE0581	h[c] + nadph[c] + 3ohodcoa[c] <=> nadp[c] + CE2248[c]				FATTY ACID SYNTHESIS	1	-1000	1000	0
RE0582N	RE0582	CE2248[n] <=> h2o[n] + od2coa[n]				FATTY ACID SYNTHESIS	1	-1000	1000	0
RE0583C	RE0583	h[c] + nadph[c] + od2coa[c] <=> nadp[c] + stcoa[c]				FATTY ACID SYNTHESIS	1	-1000	1000	0
RE0583N	RE0583	h[n] + nadph[n] + od2coa[n] <=> nadp[n] + stcoa[n]				FATTY ACID SYNTHESIS	1	-1000	1000	0
RE0691C	RE0691	4abutn[c] <=> h2o[c] + CE1944[c]				UREA CYCLE	1	-1000	1000	0
RE0702N	RE0702	h2o2[n] + h[n] + tcynt[n] <=> h2o[n] + CE2011[n]				MISCELLANEOUS	1	-1000	1000	0
RE0864C	RE0864	atp[c] + CE1787[c] => h[c] + adp[c] + CE2846[c]				FRUCTOSE AND MANNOSE METABOLISM	0	0	1000	0
RE0875C	RE0875	atp[c] + CE2847[c] => h[c] + adp[c] + CE2848[c]				FRUCTOSE AND MANNOSE METABOLISM	0	0	1000	0
RE0908C	RE0908	h2o[c] + CE2870[c] <=> h[c] + so4[c] + CE2866[c]				TYROSINE METABOLISM	1	-1000	1000	0
RE0915C	RE0915	h2o[c] + maltttr[c] <=> fru[c] + malttr[c]				STARCH AND SUCROSE METABOLISM	1	-1000	1000	0
RE0918C	RE0918	h2o[c] + CE2875[c] <=> h[c] + so4[c] + CE2874[c]				TYROSINE METABOLISM	1	-1000	1000	0
RE0926C	RE0926	h2o[c] + maltpt[c] <=> fru[c] + maltttr[c]				STARCH AND SUCROSE METABOLISM	1	-1000	1000	0
RE0935C	RE0935	h2o[c] + malthx[c] <=> fru[c] + maltpt[c]				STARCH AND SUCROSE METABOLISM	1	-1000	1000	0
RE0936C	RE0936	h2o[c] + CE2915[c] <=> ile_L[c] + CE4722[c]				MISCELLANEOUS	1	-1000	1000	0
RE0936E	RE0936	h2o[e] + CE2915[e] <=> ile_L[e] + CE4722[e]				MISCELLANEOUS	1	-1000	1000	0
RE0937C	RE0937	h2o[c] + CE2916[c] <=> ile_L[c] + CE4723[c]				MISCELLANEOUS	1	-1000	1000	0
RE0937E	RE0937	h2o[e] + CE2916[e] <=> ile_L[e] + CE4723[e]				MISCELLANEOUS	1	-1000	1000	0
RE0938C	RE0938	h2o[c] + CE2917[c] <=> phe_L[c] + CE4724[c]				MISCELLANEOUS	1	-1000	1000	0
RE0938E	RE0938	h2o[e] + CE2917[e] <=> phe_L[e] + CE4724[e]				MISCELLANEOUS	1	-1000	1000	0
RE0944C	RE0944	h2o[c] + malthp[c] <=> fru[c] + malthx[c]				STARCH AND SUCROSE METABOLISM	1	-1000	1000	0
RE0958C	RE0958	h2o[c] + CE2839[c] <=> fru[c] + CE2838[c]				STARCH AND SUCROSE METABOLISM	1	-1000	1000	0
RE1062C	RE1062	h2o[c] + neuts[c] <=> CE2862[c] + CE2863[c]				MISCELLANEOUS	1	-1000	1000	0
RE1063C	RE1063	h2o[c] + CE2858[c] <=> CE2751[c] + CE2890[c]				MISCELLANEOUS	1	-1000	1000	0
RE1064C	RE1064	2 h2o[c] + CE2891[c] <=> CE2751[c] + CE4753[c] + CE4754[c]				MISCELLANEOUS	1	-1000	1000	0
RE1077C	RE1077	prostgh2[c] <=> h[c] + CE0737[c] + CE1243[c]				EICOSANOID METABOLISM	1	-1000	1000	0
RE1096C	RE1096	o2[c] + nadph[c] + 17ahprgstrn[c] => nadp[c] + h2o[c] + ac[c] + andrstndn[c]				STEROID METABOLISM	0	0	1000	0
RE1134C	RE1134	o2[c] + nadph[c] + 17ahprgnlone[c] => nadp[c] + h2o[c] + ac[c] + dhea[c]				STEROID METABOLISM	0	0	1000	0
RE1235C	RE1235	accoa[c] + spmd[c] <=> h[c] + coa[c] + n8aspmd[c]				UREA CYCLE	1	-1000	1000	0
RE1236C	RE1236	accoa[c] + N1aspmd[c] <=> h[c] + coa[c] + CE1059[c]				UREA CYCLE	1	-1000	1000	0
RE1238X	RE1238	accoa[x] + sprm[x] <=> h[x] + coa[x] + N1sprm[x]				UREA CYCLE	1	-1000	1000	0
RE1240C	RE1240	accoa[c] + N1sprm[c] <=> h[c] + coa[c] + ndtlpm[c]				UREA CYCLE	1	-1000	1000	0
RE1266C	RE1266	o2[c] + 4mop[c] => co2[c] + CE2028[c]				VALINE, LEUCINE, AND ISOLEUCINE METABOLISM	0	0	1000	0
RE1308C	RE1308	o2[c] + h[c] + nadph[c] + 25hvitd3[c] => nadp[c] + h2o[c] + CE2201[c]				VITAMIN D METABOLISM	0	0	1000	0
RE1309C	RE1309	o2[c] + h[c] + nadh[c] + CE2201[c] => nad[c] + h2o[c] + CE2202[c]				VITAMIN D METABOLISM	0	0	1000	0
RE1310C	RE1310	o2[c] + CE2202[c] => h2o2[c] + CE2203[c]				VITAMIN D METABOLISM	0	0	1000	0
RE1311C	RE1311	o2[c] + CE2203[c] => h2o2[c] + CE2204[c]				VITAMIN D METABOLISM	0	0	1000	0
RE1317C	RE1317	nad[c] + lihah[c] <=> h[c] + nadh[c] + srb_L[c]				MISCELLANEOUS	1	-1000	1000	0
RE1342C	RE1342	nad[c] + sbt_D[c] <=> h[c] + nadh[c] + glc_D[c]				FRUCTOSE AND MANNOSE METABOLISM	1	-1000	1000	0
RE1441R	RE1441	atp[r] + pail_cho[r] => h[r] + adp[r] + pail5p_cho[r]				PHOSPHATIDYLINOSITOL PHOSPHATE METABOLISM	0	0	1000	0
RE1447M	RE1447	h2o[m] + pail45p_cho[m] <=> pail5p_cho[m] + pi[m]				PHOSPHATIDYLINOSITOL PHOSPHATE METABOLISM	1	-1000	1000	0
RE1447N	RE1447	h2o[n] + pail45p_cho[n] <=> pail5p_cho[n] + pi[n]				PHOSPHATIDYLINOSITOL PHOSPHATE METABOLISM	1	-1000	1000	0
RE1448N	RE1448	h2o[n] + pail5p_cho[n] => pi[n] + pail_cho[n]				PHOSPHATIDYLINOSITOL PHOSPHATE METABOLISM	0	0	1000	0
RE1448R	RE1448	h2o[r] + pail5p_cho[r] => pail_cho[r] + pi[r]				PHOSPHATIDYLINOSITOL PHOSPHATE METABOLISM	0	0	1000	0
RE1473C	RE1473	ala_L[c] + gthrd[c] <=> cgly[c] + CE0469[c]				ALANINE AND ASPARTATE METABOLISM	1	-1000	1000	0
RE1508C	RE1508	atp[c] + man1p[c] => h[c] + adp[c] + dmn6bpsp[c]				FRUCTOSE AND MANNOSE METABOLISM	0	0	1000	0
RE1525C	RE1525	nad[c] + CE2418[c] <=> h[c] + nadh[c] + CE2422[c]				FATTY ACID OXIDATION	1	-1000	1000	0
RE1526C	RE1526	nad[c] + CE2417[c] <=> h[c] + nadh[c] + CE2424[c]				FATTY ACID OXIDATION	1	-1000	1000	0
RE1527C	RE1527	nad[c] + CE2420[c] <=> h[c] + nadh[c] + CE0693[c]				FATTY ACID OXIDATION	1	-1000	1000	0
RE1530C	RE1530	dgtp[c] + duri[c] <=> h[c] + dgdp[c] + dump[c]				PYRIMIDINE SYNTHESIS	1	-1000	1000	0
RE1538C	RE1538	o2[c] + h2o[c] + ndtlpm[c] => h2o2[c] + N1aspmd[c] + 3aap[c]				UREA CYCLE	0	0	1000	0
RE1582C	RE1582	o2[c] + h[c] + nadph[c] + estrone[c] => nadp[c] + h2o[c] + CE2180[c]				ANDROGEN AND ESTROGEN SYNTHESIS AND METABOLISM	0	0	1000	0
RE1582L	RE1582	h[l] + o2[l] + estrone[l] + nadph[l] => h2o[l] + CE2180[l] + nadp[l]				ANDROGEN AND ESTROGEN SYNTHESIS AND METABOLISM	0	0	1000	0
RE1587C	RE1587	o2[c] + h[c] + nadph[c] + estrone[c] => nadp[c] + h2o[c] + 2hdxet[c]				ANDROGEN AND ESTROGEN SYNTHESIS AND METABOLISM	0	0	1000	0
RE1587L	RE1587	h[l] + o2[l] + estrone[l] + nadph[l] => h2o[l] + nadp[l] + 2hdxet[l]				ANDROGEN AND ESTROGEN SYNTHESIS AND METABOLISM	0	0	1000	0
RE1627C	RE1627	amet[c] + 2hdxetd17b[c] <=> h[c] + ahcys[c] + CE2183[c]				ANDROGEN AND ESTROGEN SYNTHESIS AND METABOLISM	1	-1000	1000	0
RE1629C	RE1629	amet[c] + CE2180[c] <=> h[c] + ahcys[c] + CE2189[c]				ANDROGEN AND ESTROGEN SYNTHESIS AND METABOLISM	1	-1000	1000	0
RE1630C	RE1630	amet[c] + 2hdxet[c] <=> h[c] + ahcys[c] + 2mtxs[c]				ANDROGEN AND ESTROGEN SYNTHESIS AND METABOLISM	1	-1000	1000	0
RE1630R	RE1630	2hdxet[r] + amet[r] <=> h[r] + ahcys[r] + 2mtxs[r]				ANDROGEN AND ESTROGEN SYNTHESIS AND METABOLISM	1	-1000	1000	0
RE1631C	RE1631	amet[c] + 2hdxet[c] <=> h[c] + ahcys[c] + CE2184[c]				ANDROGEN AND ESTROGEN SYNTHESIS AND METABOLISM	1	-1000	1000	0
RE1635C	RE1635	gthrd[c] + CE5250[c] <=> CE5239[c]				ANDROGEN AND ESTROGEN SYNTHESIS AND METABOLISM	1	-1000	1000	0
RE1651C	RE1651	h[c] + nadph[c] + 2 CE4888[c] <=> nadp[c] + 2 CE5277[c]				TYROSINE METABOLISM	1	-1000	1000	0
RE1653C	RE1653	nadph[c] + 2 L_dpchrm[c] <=> h[c] + nadp[c] + 2 CE5278[c]				TYROSINE METABOLISM	1	-1000	1000	0
RE1699C	RE1699	3 o2[c] + 2 h2o[c] + CE5256[c] => 4 h[c] + 4 o2s[c] + CE5252[c]				ANDROGEN AND ESTROGEN SYNTHESIS AND METABOLISM	0	0	1000	0
RE1700C	RE1700	3 o2[c] + 2 h2o[c] + CE5255[c] => 4 h[c] + 4 o2s[c] + CE5251[c]				ANDROGEN AND ESTROGEN SYNTHESIS AND METABOLISM	0	0	1000	0
RE1701C	RE1701	3 o2[c] + 2 h2o[c] + CE5254[c] => 4 h[c] + 4 o2s[c] + CE5250[c]				ANDROGEN AND ESTROGEN SYNTHESIS AND METABOLISM	0	0	1000	0
RE1702C	RE1702	3 o2[c] + 2 h2o[c] + CE5253[c] => 4 h[c] + 4 o2s[c] + CE5249[c]				ANDROGEN AND ESTROGEN SYNTHESIS AND METABOLISM	0	0	1000	0
RE1711C	RE1711	nadp[c] + CE1918[c] <=> h[c] + nadph[c] + 5hoxindact[c]				TRYPTOPHAN METABOLISM	1	-1000	1000	0
RE1796C	RE1796	nad[c] + xol7a[c] <=> h[c] + nadh[c] + xol7aone[c]				BILE ACID SYNTHESIS	1	-1000	1000	0
RE1803C	RE1803	o2[c] + h[c] + nadph[c] + xol27oh[c] => nadp[c] + h2o[c] + xoltri27[c]				BILE ACID SYNTHESIS	0	0	1000	0
RE1804C	RE1804	nad[c] + CE0233[c] <=> h[c] + nadh[c] + xol7ah2al[c]				BILE ACID SYNTHESIS	1	-1000	1000	0
RE1806C	RE1806	o2[c] + h[c] + nadph[c] + xoltriol[c] => nadp[c] + h2o[c] + CE1272[c]				BILE ACID SYNTHESIS	0	0	1000	0
RE1807C	RE1807	nadp[c] + h2o[c] + xol7ah2al[c] <=> 2 h[c] + nadph[c] + dhcholestanate[c]				BILE ACID SYNTHESIS	1	-1000	1000	0
RE1808R	RE1808	h[r] + nadph[r] + o2[r] + CE1272[r] => h2o[r] + nadp[r] + CE1273[r]				BILE ACID SYNTHESIS	0	0	1000	0
RE1809C	RE1809	o2[c] + h[c] + nadph[c] + CE1272[c] => nadp[c] + h2o[c] + CE1277[c]				BILE ACID SYNTHESIS	0	0	1000	0
RE1810M	RE1810	2 nadp[m] + xol7ah2[m] <=> 2 h[m] + 2 nadph[m] + xol7aone[m]				BILE ACID SYNTHESIS	1	-1000	1000	0
RE1811C	RE1811	o2[c] + h[c] + nadph[c] + CE1272[c] => nadp[c] + h2o[c] + CE1279[c]				BILE ACID SYNTHESIS	0	0	1000	0
RE1812C	RE1812	o2[c] + h[c] + nadph[c] + CE1272[c] => nadp[c] + h2o[c] + CE1278[c]				BILE ACID SYNTHESIS	0	0	1000	0
RE1815C	RE1815	gthrd[c] + CE5252[c] <=> CE5242[c]				ANDROGEN AND ESTROGEN SYNTHESIS AND METABOLISM	1	-1000	1000	0
RE1816C	RE1816	gthrd[c] + CE5249[c] <=> CE5243[c]				ANDROGEN AND ESTROGEN SYNTHESIS AND METABOLISM	1	-1000	1000	0
RE1817C	RE1817	gthrd[c] + CE5251[c] <=> CE5244[c]				ANDROGEN AND ESTROGEN SYNTHESIS AND METABOLISM	1	-1000	1000	0
RE1818C	RE1818	gthrd[c] + CE4990[c] <=> CE5531[c]				EICOSANOID METABOLISM	1	-1000	1000	0
RE1826C	RE1826	o2[c] + h[c] + nadph[c] + xol7ah2[c] => nadp[c] + h2o[c] + CE0233[c]				BILE ACID SYNTHESIS	0	0	1000	0
RE1827C	RE1827	nadp[c] + xol27oh[c] <=> h[c] + nadph[c] + CE1298[c]				BILE ACID SYNTHESIS	1	-1000	1000	0
RE1828C	RE1828	o2[c] + h[c] + nadph[c] + CE1292[c] => nadp[c] + h2o[c] + CE3038[c]				BILE ACID SYNTHESIS	0	0	1000	0
RE1829C	RE1829	nadp[c] + CE3038[c] <=> h[c] + nadph[c] + CE2345[c]				BILE ACID SYNTHESIS	1	-1000	1000	0
RE1830C	RE1830	nadp[c] + h2o[c] + CE1298[c] <=> 2 h[c] + nadph[c] + CE1292[c]				BILE ACID SYNTHESIS	1	-1000	1000	0
RE1836C	RE1836	o2[c] + coa[c] + dhcholestancoa[c] <=> h2o[c] + ppcoa[c] + dcholcoa[c]				BILE ACID SYNTHESIS	1	-1000	1000	0
RE1860C	RE1860	h2o[c] + 23cump[c] <=> h[c] + 3ump[c]				MISCELLANEOUS	1	-1000	1000	0
RE1897C	RE1897	nad[c] + spmd[c] <=> h[c] + nadh[c] + CE5586[c]				UREA CYCLE	1	-1000	1000	0
RE1898C	RE1898	CE5586[c] <=> 13dampp[c] + CE1944[c]				UREA CYCLE	1	-1000	1000	0
RE1899C	RE1899	lys_L[c] + spmd[c] <=> 13dampp[c] + CE5588[c]				UREA CYCLE	1	-1000	1000	0
RE1901R	RE1901	h2o[r] + nad[r] + retinal_cis_9[r] <=> 2 h[r] + nadh[r] + CE1617[r]				VITAMIN A METABOLISM	1	-1000	1000	0
RE1903R	RE1903	h2o[r] + nad[r] + retinal_cis_13[r] <=> 2 h[r] + nadh[r] + 13_cis_retn[r]				VITAMIN A METABOLISM	1	-1000	1000	0
RE1904C	RE1904	o2[c] + h[c] + nadph[c] + retinal_cis_13[c] => nadp[c] + h2o[c] + CE5591[c]				VITAMIN A METABOLISM	0	0	1000	0
RE1905C	RE1905	o2[c] + h[c] + nadph[c] + retinal_11_cis[c] => nadp[c] + h2o[c] + CE5592[c]				VITAMIN A METABOLISM	0	0	1000	0
RE1906C	RE1906	o2[c] + h[c] + nadph[c] + retinal_cis_9[c] => nadp[c] + h2o[c] + CE5593[c]				VITAMIN A METABOLISM	0	0	1000	0
RE1907C	RE1907	CE1617[c] <=> CE5594[c]				VITAMIN A METABOLISM	1	-1000	1000	0
RE1918C	RE1918	dopa[c] + acald[c] <=> h2o[c] + salsnol[c]				TYROSINE METABOLISM	1	-1000	1000	0
RE1919C	RE1919	dopa[c] + pyr[c] <=> h2o[c] + CE5626[c]				TYROSINE METABOLISM	1	-1000	1000	0
RE1920C	RE1920	amet[c] + CE5626[c] => h[c] + ahcys[c] + CE5627[c]				TYROSINE METABOLISM	0	0	1000	0
RE1921C	RE1921	CE5626[c] <=> 2 h[c] + co2[c] + CE5629[c]				TYROSINE METABOLISM	1	-1000	1000	0
RE1922C	RE1922	amet[c] + salsnol[c] => h[c] + ahcys[c] + salsne[c]				TYROSINE METABOLISM	0	0	1000	0
RE1923C	RE1923	amet[c] + salsnol[c] => h[c] + ahcys[c] + CE4890[c]				TYROSINE METABOLISM	0	0	1000	0
RE1925C	RE1925	acald[c] + 3moxtyr[c] <=> h2o[c] + CE4890[c]				TYROSINE METABOLISM	1	-1000	1000	0
RE1927C	RE1927	dopa[c] + 34dhpac[c] <=> h2o[c] + nldsl[c]				TYROSINE METABOLISM	1	-1000	1000	0
RE1933C	RE1933	h2o[c] + CE1401[c] <=> h[c] + hcys_L[c]				METHIONINE AND CYSTEINE METABOLISM	1	-1000	1000	0
RE1938C	RE1938	o2[c] + h[c] + nadph[c] + retinol[c] => nadp[c] + h2o[c] + CE1761[c]				VITAMIN A METABOLISM	0	0	1000	0
RE1941C	RE1941	2 o2[c] + 2 h[c] + 2 nadph[c] + CE1617[c] => 2 nadp[c] + 3 h2o[c] + CE5653[c]				VITAMIN A METABOLISM	0	0	1000	0
RE1942C	RE1942	2 o2[c] + 2 h[c] + 2 nadph[c] + 13_cis_retn[c] => 2 nadp[c] + 3 h2o[c] + CE5654[c]				VITAMIN A METABOLISM	0	0	1000	0
RE1943C	RE1943	o2[c] + h[c] + nadph[c] + retn[c] => nadp[c] + h2o[c] + CE2957[c]				VITAMIN A METABOLISM	0	0	1000	0
RE1944C	RE1944	h[c] + atp[c] + lipoate[c] => ppi[c] + CE5656[c]				LIPOATE METABOLISM	0	0	1000	0
RE1954C	RE1954	h[c] + nadph[c] + CE5661[c] <=> nadp[c] + CE5662[c]				ARACHIDONIC ACID METABOLISM	1	-1000	1000	0
RE1978C	RE1978	h2o[c] + anandm[c] <=> arachd[c] + etha[c]				EICOSANOID METABOLISM	1	-1000	1000	0
RE2030M	RE2030	accoa[m] + met_L[m] <=> h[m] + coa[m] + nacetyltn[m]				METHIONINE AND CYSTEINE METABOLISM	1	-1000	1000	0
RE2031M	RE2031	accoa[m] + ala_L[m] <=> h[m] + coa[m] + CE1554[m]				ALANINE AND ASPARTATE METABOLISM	1	-1000	1000	0
RE2032M	RE2032	accoa[m] + asn_L[m] <=> h[m] + coa[m] + CE1556[m]				UREA CYCLE	1	-1000	1000	0
RE2034C	RE2034	akg[c] + 2abtn[c] <=> glu_L[c] + 2obut[c]				UREA CYCLE	1	-1000	1000	0
RE2040C	RE2040	CE1661[c] <=> 5oxpro[c] + 2abtn[c]				UREA CYCLE	1	-1000	1000	0
RE2041C	RE2041	CE1665[c] <=> gthrd[c] + 5oxpro[c]				UREA CYCLE	1	-1000	1000	0
RE2048N	RE2048	o2[n] + CE2565[n] => h2o[n] + CE2566[n]				ARACHIDONIC ACID METABOLISM	0	0	1000	0
RE2048R	RE2048	o2[r] + CE2565[r] => h2o[r] + CE2566[r]				ARACHIDONIC ACID METABOLISM	0	0	1000	0
RE2049C	RE2049	4hphac[c] + no2[c] <=> 2 h[c] + CE1957[c]				TYROSINE METABOLISM	1	-1000	1000	0
RE2050C	RE2050	o2[c] + 2acdgc[c] => CE5700[c]				EICOSANOID METABOLISM	0	0	1000	0
RE2050R	RE2050	o2[r] + 2acdgc[r] => CE5700[r]				EICOSANOID METABOLISM	0	0	1000	0
RE2067C	RE2067	h2o[c] + CE5726[c] <=> h[c] + glyc[c] + prostge2[c]				EICOSANOID METABOLISM	1	-1000	1000	0
RE2068C	RE2068	h2o[c] + CE5727[c] <=> h[c] + glyc[c] + prostge2[c]				EICOSANOID METABOLISM	1	-1000	1000	0
RE2069C	RE2069	prostge2[c] <=> h2o[c] + HC02205[c]				EICOSANOID METABOLISM	1	-1000	1000	0
RE2070C	RE2070	CE4980[c] <=> h2o[c] + CE5730[c]				EICOSANOID METABOLISM	1	-1000	1000	0
RE2079R	RE2079	prostgd2[r] <=> h2o[r] + prostldj2[r]				EICOSANOID METABOLISM	1	-1000	1000	0
RE2080C	RE2080	prostldj2[c] <=> h2o[c] + CE4877[c]				EICOSANOID METABOLISM	1	-1000	1000	0
RE2081C	RE2081	accoa[c] + carn[c] <=> h[c] + coa[c] + CE2065[c]				HISTIDINE METABOLISM	1	-1000	1000	0
RE2122C	RE2122	amet[c] + 34dhphe[c] => h[c] + ahcys[c] + CE2176[c]				TYROSINE METABOLISM	0	0	1000	0
RE2124C	RE2124	amet[c] + tym[c] => h[c] + ahcys[c] + nmltrm[c]				TYROSINE METABOLISM	0	0	1000	0
RE2127C	RE2127	amet[c] + bgly[c] => h[c] + ahcys[c] + CE2934[c]				MISCELLANEOUS	0	0	1000	0
RE2128C	RE2128	fald[c] + trypta[c] <=> h2o[c] + CE2152[c]				TRYPTOPHAN METABOLISM	1	-1000	1000	0
RE2129C	RE2129	srtn[c] + fald[c] <=> h2o[c] + CE2153[c]				TRYPTOPHAN METABOLISM	1	-1000	1000	0
RE2130C	RE2130	dopa[c] + fald[c] <=> h2o[c] + CE2172[c]				TYROSINE METABOLISM	1	-1000	1000	0
RE2131C	RE2131	fald[c] + adrnl[c] <=> h[c] + h2o[c] + CE2173[c]				TYROSINE METABOLISM	1	-1000	1000	0
RE2132C	RE2132	nrpphr[c] + fald[c] <=> h2o[c] + CE2174[c]				TYROSINE METABOLISM	1	-1000	1000	0
RE2133C	RE2133	amet[c] + ind3ac[c] => ahcys[c] + CE2122[c]				TRYPTOPHAN METABOLISM	0	0	1000	0
RE2138C	RE2138	CE5747[c] <=> CE5752[c]				VITAMIN A METABOLISM	1	-1000	1000	0
RE2139C	RE2139	CE5747[c] <=> CE5753[c]				VITAMIN A METABOLISM	1	-1000	1000	0
RE2140C	RE2140	CE5747[c] <=> CE5754[c]				VITAMIN A METABOLISM	1	-1000	1000	0
RE2141C	RE2141	CE5747[c] <=> CE5755[c]				VITAMIN A METABOLISM	1	-1000	1000	0
RE2152C	RE2152	2 nad[c] + h2o[c] + CE1162[c] <=> 3 h[c] + 2 nadh[c] + CE2955[c]				VITAMIN A METABOLISM	1	-1000	1000	0
RE2154C	RE2154	h[c] + nadh[c] + 5apgd[c] <=> nad[c] + CE2211[c]				MISCELLANEOUS	1	-1000	1000	0
RE2155C	RE2155	o2[c] + h[c] + nadh[c] + CE2211[c] => nad[c] + h2o[c] + CE5072[c]				MISCELLANEOUS	0	0	1000	0
RE2156M	RE2156	accoa[m] + cyst_L[m] <=> h[m] + coa[m] + CE5082[m]				METHIONINE AND CYSTEINE METABOLISM	1	-1000	1000	0
RE2202C	RE2202	CE5747[c] <=> CE5775[c]				VITAMIN A METABOLISM	1	-1000	1000	0
RE2203C	RE2203	CE5747[c] <=> CE5776[c]				VITAMIN A METABOLISM	1	-1000	1000	0
RE2220C	RE2220	o2[c] + h[c] + nadh[c] + 7dhchsterol[c] => nad[c] + h2o[c] + CE1293[c]				CHOLESTEROL METABOLISM	0	0	1000	0
RE2221C	RE2221	o2[c] + h[c] + nadh[c] + CE1297[c] => nad[c] + h2o[c] + CE1294[c]				MISCELLANEOUS	0	0	1000	0
RE2223M	RE2223	accoa[m] + cys_L[m] <=> h[m] + coa[m] + CE1310[m]				METHIONINE AND CYSTEINE METABOLISM	1	-1000	1000	0
RE2235C	RE2235	o2[c] + h[c] + nadph[c] + estrone[c] => nadp[c] + h2o[c] + 16ahdxet[c]				ANDROGEN AND ESTROGEN SYNTHESIS AND METABOLISM	0	0	1000	0
RE2240C	RE2240	o2[c] + h[c] + nadph[c] + 25hvitd3[c] => nadp[c] + h2o[c] + 2425dhvitd3[c]				VITAMIN D METABOLISM	0	0	1000	0
RE2248C	RE2248	o2[c] + h[c] + nadph[c] + 13_cis_retn[c] => nadp[c] + h2o[c] + CE2963[c]				VITAMIN A METABOLISM	0	0	1000	0
RE2249C	RE2249	o2[c] + h[c] + nadph[c] + 13_cis_retn[c] => nadp[c] + h2o[c] + CE2964[c]				VITAMIN A METABOLISM	0	0	1000	0
RE2250C	RE2250	CE5932[c] <=> CE5013[c]				VITAMIN A METABOLISM	1	-1000	1000	0
RE2251C	RE2251	retinol[c] <=> h2o[c] + CE5014[c]				VITAMIN A METABOLISM	1	-1000	1000	0
RE2252C	RE2252	h[c] + nadph[c] + CE5653[c] <=> nadp[c] + CE3136[c]				VITAMIN A METABOLISM	1	-1000	1000	0
RE2269C	RE2269	2 h2o[c] + CE5786[c] <=> phe_L[c] + leu_L[c] + CE5788[c]				MISCELLANEOUS	1	-1000	1000	0
RE2270C	RE2270	h2o[c] + CE5786[c] <=> leu_L[c] + CE5789[c]				MISCELLANEOUS	1	-1000	1000	0
RE2272C	RE2272	h2o[c] + CE5794[c] <=> CE5795[c] + CE5796[c]				MISCELLANEOUS	1	-1000	1000	0
RE2273C	RE2273	h2o[c] + CE5797[c] <=> leu_L[c] + CE5798[c]				MISCELLANEOUS	1	-1000	1000	0
RE2292C	RE2292	nad[c] + CE5456[c] <=> h[c] + nadh[c] + 4mop[c]				VALINE, LEUCINE, AND ISOLEUCINE METABOLISM	1	-1000	1000	0
RE2318C	RE2318	gthrd[c] + CE5250[c] <=> CE5241[c]				ANDROGEN AND ESTROGEN SYNTHESIS AND METABOLISM	1	-1000	1000	0
RE2319C	RE2319	gthrd[c] + CE5252[c] <=> CE5240[c]				ANDROGEN AND ESTROGEN SYNTHESIS AND METABOLISM	1	-1000	1000	0
RE2327C	RE2327	q10[c] + CE5021[c] <=> q10h2[c] + CE5022[c]				VITAMIN E METABOLISM	1	-1000	1000	0
RE2333C	RE2333	nad[c] + h2o[c] + CE1939[c] <=> 2 h[c] + nadh[c] + CE2072[c]				UREA CYCLE	1	-1000	1000	0
RE2334C	RE2334	nad[c] + h2o[c] + CE1940[c] <=> 2 h[c] + nadh[c] + CE1941[c]				UREA CYCLE	1	-1000	1000	0
RE2335C	RE2335	nad[c] + h2o[c] + CE1935[c] <=> 2 h[c] + nadh[c] + CE1937[c]				UREA CYCLE	1	-1000	1000	0
RE2346C	RE2346	CE2576[c] <=> h2o[c] + CE2577[c]				LINOLEATE METABOLISM	1	-1000	1000	0
RE2360C	RE2360	accoa[c] + leuktrE4[c] <=> h[c] + coa[c] + CE4936[c]				EICOSANOID METABOLISM	1	-1000	1000	0
RE2373C	RE2373	CE5835[c] <=> CE5022[c]				VITAMIN E METABOLISM	1	-1000	1000	0
RE2375C	RE2375	h2o[c] + CE5837[c] <=> h2o2[c] + CE5838[c]				VITAMIN E METABOLISM	1	-1000	1000	0
RE2377C	RE2377	h2o[c] + CE5839[c] <=> h2o2[c] + CE5840[c]				VITAMIN E METABOLISM	1	-1000	1000	0
RE2383C	RE2383	2 o2[c] + h[c] + 2 nadph[c] + CE5842[c] => 2 nadp[c] + 3 h2o[c] + CE5843[c]				VITAMIN E METABOLISM	0	0	1000	0
RE2384C	RE2384	amet[c] + salsnol[c] => h[c] + ahcys[c] + CE2196[c]				TYROSINE METABOLISM	0	0	1000	0
RE2386C	RE2386	amet[c] + 2hdxetd17b[c] <=> h[c] + ahcys[c] + 2mtxtd17b[c]				ANDROGEN AND ESTROGEN SYNTHESIS AND METABOLISM	1	-1000	1000	0
RE2387C	RE2387	o2[c] + h[c] + nadph[c] + avite1[c] => nadp[c] + h2o[c] + CE5842[c]				VITAMIN E METABOLISM	0	0	1000	0
RE2398C	RE2398	2 o2[c] + h[c] + 2 nadph[c] + CE5655[c] => 2 nadp[c] + 3 h2o[c] + CE4898[c]				VITAMIN E METABOLISM	0	0	1000	0
RE2426C	RE2426	h2o[c] + melatn[c] <=> 2 h[c] + 6hoxmelatn[c]				TRYPTOPHAN METABOLISM	1	-1000	1000	0
RE2439C	RE2439	4 h[c] + 4 o2s[c] + 3 melatn[c] <=> 2 h2o[c] + 3 fna5moxam[c]				TRYPTOPHAN METABOLISM	1	-1000	1000	0
RE2440C	RE2440	h2o2[c] + 2 fna5moxam[c] <=> h[c] + co2[c] + for[c] + 2 CE5860[c]				TRYPTOPHAN METABOLISM	1	-1000	1000	0
RE2442C	RE2442	h[c] + nadh[c] + CE2095[c] <=> nh4[c] + nad[c] + CE3086[c]				TRYPTOPHAN METABOLISM	1	-1000	1000	0
RE2443C	RE2443	gthrd[c] + CE2095[c] <=> h2o[c] + CE3092[c]				TRYPTOPHAN METABOLISM	1	-1000	1000	0
RE2444C	RE2444	h2o[c] + CE5829[c] <=> CE5865[c] + CE5866[c]				MISCELLANEOUS	1	-1000	1000	0
RE2452C	RE2452	h2o[c] + CE5932[c] <=> CE5016[c]				VITAMIN A METABOLISM	1	-1000	1000	0
RE2459C	RE2459	h2o[c] + CE2102[c] <=> lipoate[c] + lys_L[c]				LIPOATE METABOLISM	1	-1000	1000	0
RE2476C	RE2476	man[c] + trp_L[c] <=> h2o[c] + CE3140[c]				TRYPTOPHAN METABOLISM	1	-1000	1000	0
RE2477C	RE2477	amet[c] + CE3087[c] => h[c] + ahcys[c] + harman[c]				TRYPTOPHAN METABOLISM	0	0	1000	0
RE2493C	RE2493	amet[c] + cbl2[c] => 4 h[c] + ahcys[c] + mtcbm[c]				VITAMIN B12 METABOLISM	0	0	1000	0
RE2513C	RE2513	h2o2[c] + h[c] + cl[c] <=> h2o[c] + CE4633[c]				MISCELLANEOUS	1	-1000	1000	0
RE2513N	RE2513	h2o2[n] + h[n] + cl[n] <=> h2o[n] + CE4633[n]	(100757792)			MISCELLANEOUS	1	-1000	1000	0
RE2514C	RE2514	h[c] + no2[c] + CE4633[c] <=> h2o[c] + CE4881[c]				MISCELLANEOUS	1	-1000	1000	0
RE2514E	RE2514	h[e] + CE4633[e] + no2[e] <=> h2o[e] + CE4881[e]				MISCELLANEOUS	1	-1000	1000	0
RE2514N	RE2514	h[n] + CE4633[n] + no2[n] <=> h2o[n] + CE4881[n]				MISCELLANEOUS	1	-1000	1000	0
RE2520C	RE2520	nadph[c] + 2 CE5536[c] <=> h[c] + nadp[c] + 2 CE5541[c]				TYROSINE METABOLISM	1	-1000	1000	0
RE2521C	RE2521	nadph[c] + 2 CE5538[c] <=> h[c] + nadp[c] + 2 CE5542[c]				TYROSINE METABOLISM	1	-1000	1000	0
RE2526C	RE2526	h[c] + nadph[c] + CE4888[c] <=> nadp[c] + CE5665[c]				MISCELLANEOUS	1	-1000	1000	0
RE2533C	RE2533	co2[c] + CE5643[c] <=> CE6000[c]				VITAMIN E METABOLISM	1	-1000	1000	0
RE2562C	RE2562	amet[c] + CE1918[c] => h[c] + ahcys[c] + CE6205[c]				TRYPTOPHAN METABOLISM	0	0	1000	0
RE2563C	RE2563	h2o[c] + 2acdgc[c] <=> h[c] + arachd[c] + glyc[c]				ARACHIDONIC ACID METABOLISM	1	-1000	1000	0
RE2594C	RE2594	xtra[c] <=> h[c] + CE2949[c]				TRYPTOPHAN METABOLISM	1	-1000	1000	0
RE2596C	RE2596	akg[c] + CE2095[c] <=> h2o[c] + glu_L[c] + CE2947[c]				TRYPTOPHAN METABOLISM	1	-1000	1000	0
RE2625C	RE2625	nad[c] + xoltetrol[c] <=> h[c] + nadh[c] + CE4872[c]				BILE ACID SYNTHESIS	1	-1000	1000	0
RE2626C	RE2626	nadp[c] + h2o[c] + CE4872[c] <=> 2 h[c] + nadph[c] + thcholstoic[c]				BILE ACID SYNTHESIS	1	-1000	1000	0
RE2632C	RE2632	2 o2[c] + h[c] + 2 nadph[c] + xoltri27[c] => 2 nadp[c] + 3 h2o[c] + CE3038[c]				BILE ACID SYNTHESIS	0	0	1000	0
RE2633C	RE2633	nadp[c] + CE1273[c] <=> h[c] + nadph[c] + CE1274[c]				BILE ACID SYNTHESIS	1	-1000	1000	0
RE2642C	RE2642	h2o[c] + CE1554[c] <=> ala_L[c] + ac[c]				ALANINE AND ASPARTATE METABOLISM	1	-1000	1000	0
RE2651R	RE2651	retinal[r] <=> retinal_cis_9[r]				VITAMIN A METABOLISM	1	-1000	1000	0
RE2655R	RE2655	retinal[r] <=> retinal_cis_13[r]				VITAMIN A METABOLISM	1	-1000	1000	0
RE2658C	RE2658	retn[c] <=> CE1617[c]				VITAMIN A METABOLISM	1	-1000	1000	0
RE2658R	RE2658	retn[r] <=> CE1617[r]				VITAMIN A METABOLISM	1	-1000	1000	0
RE2659R	RE2659	retn[r] <=> 13_cis_retn[r]				VITAMIN A METABOLISM	1	-1000	1000	0
RE2666C	RE2666	udpgal[c] + galside_cho[c] => h[c] + udp[c] + digalside_cho[c]				GLYCOSPHINGOLIPID METABOLISM	0	0	1000	0
RE2677C	RE2677	udpgal[c] + crm_cho[c] => h[c] + udp[c] + galside_cho[c]				GLYCOSPHINGOLIPID METABOLISM	0	0	1000	0
RE2677E	RE2677	crm_cho[e] + udpgal[e] => h[e] + udp[e] + galside_cho[e]				GLYCOSPHINGOLIPID METABOLISM	0	0	1000	0
RE2677G	RE2677	udpgal[g] + crm_cho[g] => h[g] + udp[g] + galside_cho[g]				GLYCOSPHINGOLIPID METABOLISM	0	0	1000	0
RE2677N	RE2677	crm_cho[n] + udpgal[n] => h[n] + udp[n] + galside_cho[n]				GLYCOSPHINGOLIPID METABOLISM	0	0	1000	0
RE2680C	RE2680	udpgal[c] + gluside_cho[c] => h[c] + udp[c] + galgluside_cho[c]				GLYCOSPHINGOLIPID METABOLISM	0	0	1000	0
RE2705C	RE2705	CE7047[c] + no2[c] <=> CE5986[c]				VITAMIN E METABOLISM	1	-1000	1000	0
RE2768C	RE2768	o2[c] + h[c] + 2 nadph[c] + crtsl[c] => 2 nadp[c] + 2 h2o[c] + ac[c] + 11bhdxded[c]				STEROID METABOLISM	0	0	1000	0
RE2768M	RE2768	h[m] + 2 nadph[m] + o2[m] + crtsl[m] => 2 h2o[m] + 2 nadp[m] + ac[m] + 11bhdxded[m]				STEROID METABOLISM	0	0	1000	0
RE2782C	RE2782	atp[c] + sbt_D[c] => h[c] + adp[c] + CE3075[c]				FRUCTOSE AND MANNOSE METABOLISM	0	0	1000	0
RE2813C	RE2813	h2o[c] + alltn[c] <=> h[c] + alltt[c]				PURINE CATABOLISM	1	-1000	1000	0
RE2814M	RE2814	nad[m] + xol27oh[m] <=> h[m] + nadh[m] + xol7aone[m]				BILE ACID SYNTHESIS	1	-1000	1000	0
RE2814R	RE2814	xol27oh[r] + nad[r] <=> h[r] + nadh[r] + xol7aone[r]				BILE ACID SYNTHESIS	1	-1000	1000	0
RE2848C	RE2848	5 h[c] + 3 crvnc[c] + 5 o2s[c] <=> 4 h2o[c] + 3 CE6423[c]				UNASSIGNED	1	-1000	1000	0
RE2849C	RE2849	5 h[c] + 3 crvnc[c] + 5 o2s[c] <=> 4 h2o[c] + 3 CE6426[c]				UNASSIGNED	1	-1000	1000	0
RE2850C	RE2850	5 h[c] + 3 crvnc[c] + 5 o2s[c] <=> 4 h2o[c] + 3 CE6429[c]				UNASSIGNED	1	-1000	1000	0
RE2851C	RE2851	5 h[c] + 3 crvnc[c] + 5 o2s[c] <=> 4 h2o[c] + 3 CE6435[c]				UNASSIGNED	1	-1000	1000	0
RE2853C	RE2853	5 h[c] + 3 crvnc[c] + 5 o2s[c] <=> 4 h2o[c] + 3 CE6438[c]				UNASSIGNED	1	-1000	1000	0
RE2854C	RE2854	5 h[c] + 3 crvnc[c] + 5 o2s[c] <=> 4 h2o[c] + 3 CE6420[c]				UNASSIGNED	1	-1000	1000	0
RE2856C	RE2856	7 o2[c] + 5 crvnc[c] => 2 h2o[c] + 4 CE6423[c] + CE6444[c]				UNASSIGNED	0	0	1000	0
RE2857C	RE2857	7 o2[c] + 5 crvnc[c] => 2 h2o[c] + 4 CE6423[c] + CE6445[c]				UNASSIGNED	0	0	1000	0
RE2858C	RE2858	7 o2[c] + 5 crvnc[c] => 2 h2o[c] + 4 CE6429[c] + CE6447[c]				UNASSIGNED	0	0	1000	0
RE2859C	RE2859	7 o2[c] + 5 crvnc[c] => 2 h2o[c] + 4 CE6426[c] + CE6446[c]				UNASSIGNED	0	0	1000	0
RE2861C	RE2861	7 o2[c] + 5 crvnc[c] => 2 h2o[c] + 4 CE6435[c] + CE6449[c]				UNASSIGNED	0	0	1000	0
RE2862C	RE2862	7 o2[c] + 5 crvnc[c] => 2 h2o[c] + 4 CE6438[c] + CE6451[c]				UNASSIGNED	0	0	1000	0
RE2863C	RE2863	7 o2[c] + 5 crvnc[c] => 2 h2o[c] + 4 CE6429[c] + CE6450[c]				UNASSIGNED	0	0	1000	0
RE2864C	RE2864	2 h[c] + CE6444[c] <=> h2o[c] + CE6453[c]				UNASSIGNED	1	-1000	1000	0
RE2865C	RE2865	2 h[c] + CE6444[c] <=> h2o[c] + CE6452[c]				UNASSIGNED	1	-1000	1000	0
RE2866C	RE2866	ascb_L[c] + CE6445[c] <=> h2o[c] + dhdascb[c] + CE6454[c]				UNASSIGNED	1	-1000	1000	0
RE2867C	RE2867	ascb_L[c] + CE6445[c] <=> h2o[c] + dhdascb[c] + CE6455[c]				UNASSIGNED	1	-1000	1000	0
RE2868C	RE2868	ascb_L[c] + CE6446[c] <=> h2o[c] + dhdascb[c] + CE6456[c]				UNASSIGNED	1	-1000	1000	0
RE2869C	RE2869	ascb_L[c] + CE6446[c] <=> h2o[c] + dhdascb[c] + CE6457[c]				UNASSIGNED	1	-1000	1000	0
RE2870C	RE2870	ascb_L[c] + CE6447[c] <=> h2o[c] + dhdascb[c] + CE6458[c]				UNASSIGNED	1	-1000	1000	0
RE2871C	RE2871	ascb_L[c] + CE6447[c] <=> h2o[c] + dhdascb[c] + CE6459[c]				UNASSIGNED	1	-1000	1000	0
RE2872C	RE2872	ascb_L[c] + CE6448[c] <=> h2o[c] + dhdascb[c] + CE6460[c]				UNASSIGNED	1	-1000	1000	0
RE2873C	RE2873	ascb_L[c] + CE6448[c] <=> h2o[c] + dhdascb[c] + CE6461[c]				UNASSIGNED	1	-1000	1000	0
RE2874C	RE2874	ascb_L[c] + CE6449[c] <=> h2o[c] + dhdascb[c] + CE6462[c]				UNASSIGNED	1	-1000	1000	0
RE2875C	RE2875	2 h[c] + CE6449[c] <=> h2o[c] + CE6463[c]				UNASSIGNED	1	-1000	1000	0
RE2876C	RE2876	2 h[c] + CE6450[c] <=> h2o[c] + CE6464[c]				UNASSIGNED	1	-1000	1000	0
RE2877C	RE2877	2 h[c] + CE6450[c] <=> h2o[c] + CE6465[c]				UNASSIGNED	1	-1000	1000	0
RE2878C	RE2878	ascb_L[c] + CE6451[c] <=> h2o[c] + dhdascb[c] + CE6467[c]				UNASSIGNED	1	-1000	1000	0
RE2880C	RE2880	ascb_L[c] + CE6451[c] <=> h2o[c] + dhdascb[c] + CE6466[c]				UNASSIGNED	1	-1000	1000	0
RE2888C	RE2888	h2o2[c] + urate[c] <=> urea[c] + CE0074[c]				PURINE CATABOLISM	1	-1000	1000	0
RE2888E	RE2888	h2o2[e] + urate[e] <=> urea[e] + CE0074[e]				PURINE CATABOLISM	1	-1000	1000	0
RE2888N	RE2888	h2o2[n] + urate[n] <=> CE0074[n] + urea[n]				PURINE CATABOLISM	1	-1000	1000	0
RE2899C	RE2899	dhdascb[c] + dhdlpa[c] <=> ascb_L[c] + lipoate[c]				VITAMIN C METABOLISM	1	-1000	1000	0
RE2908C	RE2908	nad[c] + CE2592[c] <=> h[c] + nadh[c] + CE0853[c]				FATTY ACID OXIDATION	1	-1000	1000	0
RE2909C	RE2909	nad[c] + CE1102[c] <=> h[c] + nadh[c] + CE0782[c]				FATTY ACID OXIDATION	1	-1000	1000	0
RE2910C	RE2910	nad[c] + CE2597[c] <=> h[c] + nadh[c] + CE0692[c]				FATTY ACID OXIDATION	1	-1000	1000	0
RE2958C	RE2958	h2o[r] + prostgi2[r] <=> CE0955[r]				EICOSANOID METABOLISM	1	-1000	1000	0
RE2975C	RE2975	o2[c] + h[c] + nadph[c] + CE2206[c] => nadp[c] + h2o[c] + CE2207[c]				VITAMIN D METABOLISM	0	0	1000	0
RE3009C	RE3009	paps[c] + trdrd[c] => 2 h[c] + pap[c] + trdox[c] + so3[c]				METHIONINE AND CYSTEINE METABOLISM	0	0	1000	0
RE3010R	RE3010	leuktrB4[r] + nad[r] <=> h[r] + nadh[r] + CE4990[r]				EICOSANOID METABOLISM	1	-1000	1000	0
RE3013C	RE3013	o2[c] + h[c] + nadph[c] + estradiol[c] => nadp[c] + h2o[c] + 2hdxetd17b[c]				ANDROGEN AND ESTROGEN SYNTHESIS AND METABOLISM	0	0	1000	0
RE3015C	RE3015	o2[c] + h[c] + nadph[c] + CE2056[c] => nadp[c] + h2o[c] + CE3554[c]				EICOSANOID METABOLISM	0	0	1000	0
RE3017R	RE3017	h2o[r] + CE2053[r] <=> CE2056[r]				EICOSANOID METABOLISM	1	-1000	1000	0
RE3018C	RE3018	o2[c] + h[c] + nadph[c] + CE4990[c] => nadp[c] + h2o[c] + CE5138[c]				EICOSANOID METABOLISM	0	0	1000	0
RE3019C	RE3019	o2[c] + h[c] + nadph[c] + CE5138[c] => nadp[c] + h2o[c] + CE5139[c]				EICOSANOID METABOLISM	0	0	1000	0
RE3020C	RE3020	o2[c] + h[c] + nadph[c] + CE5139[c] => nadp[c] + h2o[c] + CE5140[c]				EICOSANOID METABOLISM	0	0	1000	0
RE3021C	RE3021	CE5139[c] <=> h2o[c] + CE5141[c]				EICOSANOID METABOLISM	1	-1000	1000	0
RE3022C	RE3022	CE5140[c] <=> h[c] + h2o[c] + CE5525[c]				EICOSANOID METABOLISM	1	-1000	1000	0
RE3033C	RE3033	o2[c] + 15HPET[c] => h2o2[c] + CE2567[c]				ARACHIDONIC ACID METABOLISM	0	0	1000	0
RE3033R	RE3033	o2[r] + 15HPET[r] => CE2567[r] + h2o2[r]				ARACHIDONIC ACID METABOLISM	0	0	1000	0
RE3036C	RE3036	15HPET[c] <=> CE7172[c]				ARACHIDONIC ACID METABOLISM	1	-1000	1000	0
RE3036N	RE3036	15HPET[n] <=> CE7172[n]				ARACHIDONIC ACID METABOLISM	1	-1000	1000	0
RE3038N	RE3038	CE2567[n] + h2o[n] <=> lipxb4[n]				ARACHIDONIC ACID METABOLISM	1	-1000	1000	0
RE3044C	RE3044	o2[c] + 2 CE7172[c] => 2 lipxb4[c]				ARACHIDONIC ACID METABOLISM	0	0	1000	0
RE3050R	RE3050	h2o[r] + nad[r] + retinal_cis_13[r] <=> 2 h[r] + nadh[r] + retn[r]				VITAMIN A METABOLISM	1	-1000	1000	0
RE3051C	RE3051	cpppg1[c] <=> 6 h[c] + cpppri[c]				HEME SYNTHESIS	1	-1000	1000	0
RE3075C	RE3075	coa[c] + atp[c] + CE2414[c] <=> amp[c] + ppi[c] + CE5122[c]				FATTY ACID OXIDATION	1	-1000	1000	0
RE3079C	RE3079	coa[c] + atp[c] + CE2416[c] <=> amp[c] + ppi[c] + CE5126[c]				FATTY ACID OXIDATION	1	-1000	1000	0
RE3095X	RE3095	h2o2[x] + dopa[x] <=> 2 h2o[x] + CE5276[x]				TYROSINE METABOLISM	1	-1000	1000	0
RE3103C	RE3103	h[c] + malcoa[c] + lnlncgcoa[c] => coa[c] + co2[c] + CE4793[c]				FATTY ACID OXIDATION	0	0	1000	0
RE3104C	RE3104	h[c] + nadph[c] + CE5114[c] <=> nadp[c] + dlnlcgcoa[c]				FATTY ACID OXIDATION	1	-1000	1000	0
RE3104R	RE3104	h[r] + nadph[r] + CE5114[r] <=> nadp[r] + dlnlcgcoa[r]				FATTY ACID OXIDATION	1	-1000	1000	0
RE3108C	RE3108	nadp[c] + CE2209[c] <=> h[c] + nadph[c] + 5adtststerone[c]				ANDROGEN AND ESTROGEN SYNTHESIS AND METABOLISM	1	-1000	1000	0
RE3111C	RE3111	nad[c] + h[c] + andr5e3b[c] <=> nadh[c] + 5adtststerone[c]				ANDROGEN AND ESTROGEN SYNTHESIS AND METABOLISM	1	-1000	1000	0
RE3112C	RE3112	h[c] + nadph[c] + CE4811[c] <=> nadp[c] + CE4810[c]				FATTY ACID OXIDATION	1	-1000	1000	0
RE3113C	RE3113	CE4810[c] <=> h2o[c] + CE4812[c]				FATTY ACID OXIDATION	1	-1000	1000	0
RE3121C	RE3121	h[c] + nadph[c] + CE4819[c] <=> nadp[c] + CE4817[c]				FATTY ACID OXIDATION	1	-1000	1000	0
RE3122C	RE3122	CE4817[c] <=> h2o[c] + CE4821[c]				FATTY ACID OXIDATION	1	-1000	1000	0
RE3123C	RE3123	h[c] + nadph[c] + CE4816[c] <=> nadp[c] + CE4824[c]				FATTY ACID OXIDATION	1	-1000	1000	0
RE3125C	RE3125	h[c] + nadph[c] + CE4820[c] <=> nadp[c] + CE4818[c]				FATTY ACID OXIDATION	1	-1000	1000	0
RE3126C	RE3126	CE4818[c] <=> h2o[c] + CE4816[c]				FATTY ACID OXIDATION	1	-1000	1000	0
RE3150C	RE3150	h[c] + nadph[c] + CE4830[c] <=> nadp[c] + CE4837[c]				FATTY ACID OXIDATION	1	-1000	1000	0
RE3150R	RE3150	h[r] + nadph[r] + CE4830[r] <=> nadp[r] + CE4837[r]				FATTY ACID OXIDATION	1	-1000	1000	0
RE3151C	RE3151	h[c] + malcoa[c] + arachdcoa[c] => coa[c] + co2[c] + CE4833[c]				FATTY ACID OXIDATION	0	0	1000	0
RE3152C	RE3152	h[c] + nadph[c] + CE4833[c] <=> nadp[c] + CE4831[c]				FATTY ACID OXIDATION	1	-1000	1000	0
RE3153C	RE3153	CE4831[c] <=> h2o[c] + CE4835[c]				FATTY ACID OXIDATION	1	-1000	1000	0
RE3154C	RE3154	h[c] + nadph[c] + CE4834[c] <=> nadp[c] + CE4849[c]				FATTY ACID OXIDATION	1	-1000	1000	0
RE3154R	RE3154	h[r] + nadph[r] + CE4834[r] <=> nadp[r] + CE4849[r]				FATTY ACID OXIDATION	1	-1000	1000	0
RE3155C	RE3155	CE4849[c] <=> h2o[c] + CE4830[c]				FATTY ACID OXIDATION	1	-1000	1000	0
RE3155R	RE3155	CE4849[r] <=> h2o[r] + CE4830[r]				FATTY ACID OXIDATION	1	-1000	1000	0
RE3161C	RE3161	h[c] + malcoa[c] + lnlccoa[c] => coa[c] + co2[c] + CE4841[c]				FATTY ACID OXIDATION	0	0	1000	0
RE3162C	RE3162	h[c] + nadph[c] + CE4841[c] <=> nadp[c] + CE4840[c]				FATTY ACID OXIDATION	1	-1000	1000	0
RE3163C	RE3163	CE4840[c] <=> h2o[c] + CE4842[c]				FATTY ACID OXIDATION	1	-1000	1000	0
RE3164C	RE3164	h[c] + nadph[c] + CE4842[c] <=> nadp[c] + CE4843[c]				FATTY ACID OXIDATION	1	-1000	1000	0
RE3165C	RE3165	h[c] + malcoa[c] + dlnlcgcoa[c] => coa[c] + co2[c] + CE4845[c]				FATTY ACID OXIDATION	0	0	1000	0
RE3166C	RE3166	h[c] + nadph[c] + CE4845[c] <=> nadp[c] + CE4844[c]				FATTY ACID OXIDATION	1	-1000	1000	0
RE3167C	RE3167	CE4844[c] <=> h2o[c] + CE4846[c]				FATTY ACID OXIDATION	1	-1000	1000	0
RE3168C	RE3168	h[c] + nadph[c] + CE4846[c] <=> nadp[c] + CE4847[c]				FATTY ACID OXIDATION	1	-1000	1000	0
RE3169C	RE3169	h[c] + nadph[c] + CE4852[c] <=> nadp[c] + CE4854[c]				FATTY ACID OXIDATION	1	-1000	1000	0
RE3171C	RE3171	h[c] + nadph[c] + CE4850[c] <=> nadp[c] + CE4848[c]				FATTY ACID OXIDATION	1	-1000	1000	0
RE3172C	RE3172	CE4848[c] <=> h2o[c] + CE4852[c]				FATTY ACID OXIDATION	1	-1000	1000	0
RE3173C	RE3173	h[c] + nadph[c] + CE4853[c] <=> nadp[c] + CE4855[c]				FATTY ACID OXIDATION	1	-1000	1000	0
RE3173R	RE3173	h[r] + nadph[r] + CE4853[r] <=> nadp[r] + CE4855[r]				FATTY ACID OXIDATION	1	-1000	1000	0
RE3174C	RE3174	h[c] + malcoa[c] + CE4854[c] => coa[c] + co2[c] + CE4851[c]				FATTY ACID OXIDATION	0	0	1000	0
RE3175C	RE3175	h[c] + nadph[c] + CE4851[c] <=> nadp[c] + CE4849[c]				FATTY ACID OXIDATION	1	-1000	1000	0
RE3176C	RE3176	CE4849[c] <=> h2o[c] + CE4853[c]				FATTY ACID OXIDATION	1	-1000	1000	0
RE3176R	RE3176	CE4849[r] <=> h2o[r] + CE4853[r]				FATTY ACID OXIDATION	1	-1000	1000	0
RE3198C	RE3198	h[c] + nadh[c] + L_dpchrm[c] <=> nad[c] + 2c23dh56dhoxin[c]				TYROSINE METABOLISM	1	-1000	1000	0
RE3201C	RE3201	o2[c] + 56dihindlcrbxlt[c] => h2o2[c] + CE1562[c]				TYROSINE METABOLISM	0	0	1000	0
RE3224C	RE3224	h[c] + malcoa[c] + ocde9ecoa[c] => coa[c] + co2[c] + CE5144[c]				FATTY ACID SYNTHESIS	0	0	1000	0
RE3225C	RE3225	h[c] + malcoa[c] + CE5151[c] => coa[c] + co2[c] + CE5152[c]				FATTY ACID SYNTHESIS	0	0	1000	0
RE3226C	RE3226	h[c] + malcoa[c] + CE5155[c] => coa[c] + co2[c] + CE5156[c]				FATTY ACID SYNTHESIS	0	0	1000	0
RE3227C	RE3227	h[c] + nadph[c] + CE5144[c] <=> nadp[c] + CE5148[c]				FATTY ACID SYNTHESIS	1	-1000	1000	0
RE3227R	RE3227	h[r] + nadph[r] + CE5144[r] <=> nadp[r] + CE5148[r]				FATTY ACID SYNTHESIS	1	-1000	1000	0
RE3228C	RE3228	CE5148[c] <=> h2o[c] + CE5150[c]				FATTY ACID SYNTHESIS	1	-1000	1000	0
RE3228R	RE3228	CE5148[r] <=> h2o[r] + CE5150[r]				FATTY ACID SYNTHESIS	1	-1000	1000	0
RE3229C	RE3229	h[c] + nadph[c] + CE5150[c] <=> nadp[c] + CE5151[c]				FATTY ACID SYNTHESIS	1	-1000	1000	0
RE3229R	RE3229	h[r] + nadph[r] + CE5150[r] <=> nadp[r] + CE5151[r]				FATTY ACID SYNTHESIS	1	-1000	1000	0
RE3230C	RE3230	h[c] + nadph[c] + CE5152[c] <=> nadp[c] + CE5153[c]				FATTY ACID SYNTHESIS	1	-1000	1000	0
RE3230R	RE3230	h[r] + nadph[r] + CE5152[r] <=> nadp[r] + CE5153[r]				FATTY ACID SYNTHESIS	1	-1000	1000	0
RE3231C	RE3231	CE5153[c] <=> h2o[c] + CE5154[c]				FATTY ACID SYNTHESIS	1	-1000	1000	0
RE3231R	RE3231	CE5153[r] <=> h2o[r] + CE5154[r]				FATTY ACID SYNTHESIS	1	-1000	1000	0
RE3232C	RE3232	h[c] + nadph[c] + CE5154[c] <=> nadp[c] + CE5155[c]				FATTY ACID SYNTHESIS	1	-1000	1000	0
RE3232R	RE3232	h[r] + nadph[r] + CE5154[r] <=> nadp[r] + CE5155[r]				FATTY ACID SYNTHESIS	1	-1000	1000	0
RE3233C	RE3233	o2[c] + horden[c] => h2o[c] + CE6316[c]				TYROSINE METABOLISM	0	0	1000	0
RE3234C	RE3234	h[c] + nadph[c] + CE5156[c] <=> nadp[c] + CE5157[c]				FATTY ACID SYNTHESIS	1	-1000	1000	0
RE3234R	RE3234	h[r] + nadph[r] + CE5156[r] <=> nadp[r] + CE5157[r]				FATTY ACID SYNTHESIS	1	-1000	1000	0
RE3235C	RE3235	CE5157[c] <=> h2o[c] + CE5158[c]				FATTY ACID SYNTHESIS	1	-1000	1000	0
RE3235R	RE3235	CE5157[r] <=> h2o[r] + CE5158[r]				FATTY ACID SYNTHESIS	1	-1000	1000	0
RE3238C	RE3238	h2o[c] + CE5151[c] <=> h[c] + coa[c] + CE2510[c]				FATTY ACID SYNTHESIS	1	-1000	1000	0
RE3242C	RE3242	h[c] + nadph[c] + CE5160[c] <=> nadp[c] + CE5161[c]				FATTY ACID SYNTHESIS	1	-1000	1000	0
RE3242R	RE3242	h[r] + nadph[r] + CE5160[r] <=> nadp[r] + CE5161[r]				FATTY ACID SYNTHESIS	1	-1000	1000	0
RE3243C	RE3243	CE5161[c] <=> h2o[c] + CE5162[c]				FATTY ACID SYNTHESIS	1	-1000	1000	0
RE3243R	RE3243	CE5161[r] <=> h2o[r] + CE5162[r]				FATTY ACID SYNTHESIS	1	-1000	1000	0
RE3244C	RE3244	h[c] + nadph[c] + CE5162[c] <=> nadp[c] + ocde9ecoa[c]				FATTY ACID SYNTHESIS	1	-1000	1000	0
RE3244R	RE3244	h[r] + nadph[r] + CE5162[r] <=> nadp[r] + ocde9ecoa[r]				FATTY ACID SYNTHESIS	1	-1000	1000	0
RE3245C	RE3245	h2o[c] + ocde9ecoa[c] => h[c] + coa[c] + ocdcea[c]				FATTY ACID SYNTHESIS	0	0	1000	0
RE3250C	RE3250	nad[c] + CE5168[c] <=> h[c] + nadh[c] + cholcoaone[c]				FATTY ACID OXIDATION	1	-1000	1000	0
RE3251C	RE3251	o2[c] + h[c] + nadph[c] + xoltetrol[c] => nadp[c] + h2o[c] + CE4874[c]				BILE ACID SYNTHESIS	0	0	1000	0
RE3252C	RE3252	CE4874[c] <=> h2o[c] + CE4872[c]				BILE ACID SYNTHESIS	1	-1000	1000	0
RE3263C	RE3263	CE6316[c] <=> 2 h[c] + CE6317[c]				TYROSINE METABOLISM	1	-1000	1000	0
RE3268R	RE3268	h2o[r] + pail345p_cho[r] <=> pail35p_cho[r] + pi[r]				PHOSPHATIDYLINOSITOL PHOSPHATE METABOLISM	1	-1000	1000	0
PI4P4Pn	phosphatidylinositol-4-phosphate 4-phosphatase, nuclear	h2o[n] + pail4p_cho[n] => pi[n] + pail_cho[n]				PHOSPHATIDYLINOSITOL PHOSPHATE METABOLISM	0	0	1000	0
RE3286C	RE3286	o2[c] + arachd[c] + fadh2[c] => h2o[c] + fad[c] + 56eet[c]				ARACHIDONIC ACID METABOLISM	0	0	1000	0
RE3287C	RE3287	o2[c] + arachd[c] + fadh2[c] => h2o[c] + fad[c] + 1112eet[c]				ARACHIDONIC ACID METABOLISM	0	0	1000	0
RE3288C	RE3288	o2[c] + arachd[c] + fadh2[c] => h2o[c] + fad[c] + 89eet[c]				ARACHIDONIC ACID METABOLISM	0	0	1000	0
RE3289C	RE3289	o2[c] + arachd[c] + fadh2[c] => h2o[c] + fad[c] + 1415eet[c]				ARACHIDONIC ACID METABOLISM	0	0	1000	0
RE3295C	RE3295	CE7101[c] <=> CE6219[c]				VITAMIN E METABOLISM	1	-1000	1000	0
RE3308C	RE3308	h[c] + nadph[c] + CE5349[c] <=> nadp[c] + CE5343[c]				EICOSANOID METABOLISM	1	-1000	1000	0
RE3308M	RE3308	h[m] + nadph[m] + CE5349[m] <=> nadp[m] + CE5343[m]				EICOSANOID METABOLISM	1	-1000	1000	0
RE3308R	RE3308	h[r] + nadph[r] + CE5349[r] <=> nadp[r] + CE5343[r]				EICOSANOID METABOLISM	1	-1000	1000	0
RE3308X	RE3308	h[x] + nadph[x] + CE5349[x] <=> nadp[x] + CE5343[x]				EICOSANOID METABOLISM	1	-1000	1000	0
RE3310C	RE3310	nadp[c] + CE5352[c] <=> h[c] + nadph[c] + CE5179[c]				EICOSANOID METABOLISM	1	-1000	1000	0
RE3310R	RE3310	nadp[r] + CE5352[r] <=> h[r] + nadph[r] + CE5179[r]				EICOSANOID METABOLISM	1	-1000	1000	0
RE3326M	RE3326	ibcoa[m] + dhlam[m] <=> coa[m] + 2mpdhl[m]				VALINE, LEUCINE, AND ISOLEUCINE METABOLISM	1	-1000	1000	0
RE3334M	RE3334	o2[m] + CE5348[m] => h2o2[m] + CE5347[m]				EICOSANOID METABOLISM	0	0	1000	0
RE3341M	RE3341	o2[m] + CE5342[m] => h2o2[m] + CE5341[m]				EICOSANOID METABOLISM	0	0	1000	0
RE3347C	RE3347	h[c] + nadh[c] + fad[c] <=> nad[c] + fadh2[c]				VITAMIN B2 METABOLISM	1	-1000	1000	0
RE3370C	RE3370	2 o2[c] + h[c] + 2 nadph[c] + CE7144[c] => 2 nadp[c] + 3 h2o[c] + CE7145[c]				VITAMIN E METABOLISM	0	0	1000	0
RE3372C	RE3372	frdp[c] + dmpp[c] <=> ppi[c] + CE5956[c]				CHOLESTEROL METABOLISM	1	-1000	1000	0
RE3409C	RE3409	o2[c] + lnlc[c] => CE6415[c]				LINOLEATE METABOLISM	0	0	1000	0
RE3411C	RE3411	h2o[c] + 13hpode[c] <=> CE2576[c] + nonano[c]				LINOLEATE METABOLISM	1	-1000	1000	0
RE3413C	RE3413	CE2006[c] <=> CE6506[c]				LINOLEATE METABOLISM	1	-1000	1000	0
RE3417C	RE3417	CE6504[c] <=> h[c] + CE6506[c] + azeacid[c]				LINOLEATE METABOLISM	1	-1000	1000	0
RE3420C	RE3420	CE6504[c] <=> 3 h[c] + CE2577[c] + azeacid[c]				LINOLEATE METABOLISM	1	-1000	1000	0
RE3421M	RE3421	prostldj2[m] <=> CE4876[m]				EICOSANOID METABOLISM	1	-1000	1000	0
RE3421R	RE3421	prostldj2[r] <=> CE4876[r]				EICOSANOID METABOLISM	1	-1000	1000	0
RE3422C	RE3422	prostgd2[c] <=> h2o[c] + CE5304[c]				EICOSANOID METABOLISM	1	-1000	1000	0
RE3423C	RE3423	CE4876[c] <=> h2o[c] + CE4877[c]				EICOSANOID METABOLISM	1	-1000	1000	0
RE3430M	RE3430	h[m] + nadh[m] + CE4990[m] <=> nad[m] + CE5944[m]				EICOSANOID METABOLISM	1	-1000	1000	0
RE3430X	RE3430	h[x] + nadh[x] + CE4990[x] <=> nad[x] + CE5944[x]				EICOSANOID METABOLISM	1	-1000	1000	0
RE3431C	RE3431	CE4987[c] <=> CE4988[c]				EICOSANOID METABOLISM	1	-1000	1000	0
RE3434C	RE3434	o2[c] + h[c] + nadph[c] + CE4988[c] => nadp[c] + h2o[c] + CE4989[c]				EICOSANOID METABOLISM	0	0	1000	0
RE3435C	RE3435	o2[c] + h[c] + nadph[c] + CE5945[c] => nadp[c] + h2o[c] + CE5946[c]				EICOSANOID METABOLISM	0	0	1000	0
RE3436C	RE3436	o2[c] + h[c] + nadph[c] + CE4989[c] => nadp[c] + h2o[c] + CE5945[c]				EICOSANOID METABOLISM	0	0	1000	0
RE3437C	RE3437	CE5946[c] <=> h[c] + h2o[c] + CE5947[c]				EICOSANOID METABOLISM	1	-1000	1000	0
RE3440C	RE3440	2 o2[c] + h[c] + 2 nadph[c] + CE7074[c] => 2 nadp[c] + 3 h2o[c] + CE7072[c]				VITAMIN E METABOLISM	0	0	1000	0
RE3445M	RE3445	o2[m] + CE5969[m] => h2o2[m] + CE5970[m]				EICOSANOID METABOLISM	0	0	1000	0
RE3464C	RE3464	o2[c] + h[c] + nadph[c] + avite2[c] => nadp[c] + h2o[c] + CE7144[c]				VITAMIN E METABOLISM	0	0	1000	0
RE3469C	RE3469	CE7097[c] <=> CE5178[c]				ARACHIDONIC ACID METABOLISM	1	-1000	1000	0
RE3474C	RE3474	o2[c] + h[c] + nadph[c] + 5shete[c] => nadp[c] + h2o[c] + CE5815[c]				ARACHIDONIC ACID METABOLISM	0	0	1000	0
RE3477C	RE3477	h2o[r] + txa2[r] <=> 2 h[c] + CE1447[c]				EICOSANOID METABOLISM	1	-1000	1000	0
RE3486C	RE3486	CE6508[c] <=> h2o[c] + CE7079[c]				EICOSANOID METABOLISM	1	-1000	1000	0
RE3491C	RE3491	h2o[c] + CE7079[c] <=> CE7083[c]				EICOSANOID METABOLISM	1	-1000	1000	0
RE3492C	RE3492	h2o[c] + CE7079[c] <=> CE7084[c]				EICOSANOID METABOLISM	1	-1000	1000	0
RE3493C	RE3493	2 h[c] + CE6508[c] <=> h2o[c] + CE7085[c]				EICOSANOID METABOLISM	1	-1000	1000	0
RE3494C	RE3494	h2o[c] + CE7086[c] <=> glu_L[c] + CE7087[c]				EICOSANOID METABOLISM	1	-1000	1000	0
RE3495C	RE3495	gthrd[c] + CE7079[c] <=> CE7086[c]				EICOSANOID METABOLISM	1	-1000	1000	0
RE3496C	RE3496	CE7088[c] <=> HC02213[c]				EICOSANOID METABOLISM	1	-1000	1000	0
RE3498R	RE3498	o2[r] + CE7081[r] => h2o[r] + CE7109[r]				EICOSANOID METABOLISM	0	0	1000	0
RE3499C	RE3499	h2o[c] + CE7110[c] <=> CE7114[c]				EICOSANOID METABOLISM	1	-1000	1000	0
RE3503C	RE3503	o2[c] + CE7090[c] => h2o[c] + CE7110[c]				EICOSANOID METABOLISM	0	0	1000	0
RE3506C	RE3506	o2[c] + h[c] + nadph[c] + CE7083[c] => nadp[c] + h2o[c] + CE7115[c]				EICOSANOID METABOLISM	0	0	1000	0
RE3511C	RE3511	amet[c] + phptndttl[c] => pchol_cho[c] + ahcys[c]				GLYCEROPHOSPHOLIPID METABOLISM	0	0	1000	0
RE3513C	RE3513	o2[c] + 2 CE0347[c] => 2 leuktrB4[c]				ARACHIDONIC ACID METABOLISM	0	0	1000	0
RE3513R	RE3513	o2[r] + 2 CE0347[r] => 2 leuktrB4[r]				ARACHIDONIC ACID METABOLISM	0	0	1000	0
RE3514C	RE3514	o2[c] + h[c] + nadph[c] + leuktrB4[c] => nadp[c] + h2o[c] + CE6247[c]				ARACHIDONIC ACID METABOLISM	0	0	1000	0
RE3515C	RE3515	h[c] + 3mtlp[c] <=> acryl[c] + ch4s[c]				MISCELLANEOUS	1	-1000	1000	0
RE3518C	RE3518	o2[c] + h[c] + nadph[c] + 12e8hdxt[c] => nadp[c] + h2o[c] + CE6248[c]				ARACHIDONIC ACID METABOLISM	0	0	1000	0
RE3521C	RE3521	gthrd[c] + 12e8hdxt[c] <=> CE6250[c]				ARACHIDONIC ACID METABOLISM	1	-1000	1000	0
RE3522C	RE3522	o2[c] + h[c] + nadph[c] + CE0347[c] => nadp[c] + h2o[c] + CE6251[c]				ARACHIDONIC ACID METABOLISM	0	0	1000	0
RE3524R	RE3524	prostgd2[r] <=> h2o[r] + CE4876[r]				EICOSANOID METABOLISM	1	-1000	1000	0
RE3525M	RE3525	2 5shete[m] + o2[m] => 2 leuktrB4[m]				ARACHIDONIC ACID METABOLISM	0	0	1000	0
RE3525N	RE3525	o2[n] + 2 5shete[n] => 2 leuktrB4[n]				ARACHIDONIC ACID METABOLISM	0	0	1000	0
RE3525R	RE3525	o2[r] + 2 5shete[r] => 2 leuktrB4[r]				ARACHIDONIC ACID METABOLISM	0	0	1000	0
RE3525X	RE3525	o2[x] + 2 5shete[x] => 2 leuktrB4[x]				ARACHIDONIC ACID METABOLISM	0	0	1000	0
RE3526M	RE3526	2 CE2084[m] + o2[m] => 2 CE7097[m]				ARACHIDONIC ACID METABOLISM	0	0	1000	0
RE3526X	RE3526	o2[x] + 2 CE2084[x] => 2 CE7097[x]				ARACHIDONIC ACID METABOLISM	0	0	1000	0
RE3532C	RE3532	gthrd[c] + CE6240[c] <=> CE6241[c]				EICOSANOID METABOLISM	1	-1000	1000	0
RE3533C	RE3533	gthrd[c] + prostldj2[c] <=> CE6242[c]				EICOSANOID METABOLISM	1	-1000	1000	0
RE3534C	RE3534	gthrd[c] + CE4876[c] <=> CE6243[c]				EICOSANOID METABOLISM	1	-1000	1000	0
RE3535R	RE3535	2 h[r] + prostgd2[r] <=> h2o[r] + CE6240[r]				EICOSANOID METABOLISM	1	-1000	1000	0
RE3536C	RE3536	h[c] + nadph[c] + CE6243[c] <=> nadp[c] + CE6245[c]				EICOSANOID METABOLISM	1	-1000	1000	0
RE3537C	RE3537	h[c] + nadph[c] + CE6241[c] <=> nadp[c] + CE6244[c]				EICOSANOID METABOLISM	1	-1000	1000	0
RE3550X	RE3550	h[x] + o2[x] + nadph[x] + leuktrE4[x] => h2o[x] + nadp[x] + 20hdlkt[x]				EICOSANOID METABOLISM	0	0	1000	0
RE3551X	RE3551	nad[x] + 20hdlkt[x] <=> h[x] + nadh[x] + CE5994[x]				EICOSANOID METABOLISM	1	-1000	1000	0
RE3552X	RE3552	h2o[x] + nad[x] + CE5994[x] <=> 2 h[x] + nadh[x] + CE5995[x]				EICOSANOID METABOLISM	1	-1000	1000	0
RE3554C	RE3554	gthrd[c] + HC02203[c] <=> CE6235[c]				EICOSANOID METABOLISM	1	-1000	1000	0
RE3556C	RE3556	HC02202[c] <=> HC02206[c]				EICOSANOID METABOLISM	1	-1000	1000	0
RE3557C	RE3557	gthrd[c] + HC02202[c] <=> pga1gto[c]				EICOSANOID METABOLISM	1	-1000	1000	0
RE3561M	RE3561	o2[m] + CE6182[m] => h2o2[m] + CE6186[m]				EICOSANOID METABOLISM	0	0	1000	0
RE3565C	RE3565	HC02206[c] <=> HC02204[c]				EICOSANOID METABOLISM	1	-1000	1000	0
RE3566C	RE3566	HC02203[c] <=> HC02207[c]				EICOSANOID METABOLISM	1	-1000	1000	0
RE3567C	RE3567	HC02207[c] <=> HC02205[c]				EICOSANOID METABOLISM	1	-1000	1000	0
RE3568C	RE3568	prostge1[c] <=> h2o[c] + HC02202[c]				EICOSANOID METABOLISM	1	-1000	1000	0
RE3570C	RE3570	2 h[c] + CE6230[c] <=> h2o[c] + CE2537[c]				EICOSANOID METABOLISM	1	-1000	1000	0
RE3571C	RE3571	2 o2[c] + CE2516[c] => CE6232[c]				EICOSANOID METABOLISM	0	0	1000	0
RE3587C	RE3587	CE6234[c] <=> prostge1[c]				EICOSANOID METABOLISM	1	-1000	1000	0
RE3629C	RE3629	accoa[c] + CE2089[c] <=> h[c] + coa[c] + CE2088[c]				HISTIDINE METABOLISM	1	-1000	1000	0
RE3631C	RE3631	gthrd[c] + urcan[c] <=> CE7220[c]				HISTIDINE METABOLISM	1	-1000	1000	0
RE3633C	RE3633	h2o[c] + CE2089[c] <=> nh4[c] + CE7218[c]				HISTIDINE METABOLISM	1	-1000	1000	0
RE3636C	RE3636	h2o[c] + CE7047[c] <=> h[c] + CE7101[c]				VITAMIN E METABOLISM	1	-1000	1000	0
RETFAt	fatty acid retinol efflux	retfa[c] => retfa[e]				TRANSPORT, EXTRACELLULAR	0	0	1000	0
RETFAt1	fatty acid retinol efflux (9-cis)	9_cis_retfa[c] => 9_cis_retfa[e]				TRANSPORT, EXTRACELLULAR	0	0	1000	0
RETFAt2	fatty acid retinol efflux (11-cis)	11_cis_retfa[c] => 11_cis_retfa[e]				TRANSPORT, EXTRACELLULAR	0	0	1000	0
RETI1	retinol isomerase (11-cis)	retinol[c] <=> retinol_cis_11[c]				VITAMIN A METABOLISM	1	-1000	1000	0
RETI2	retinol isomerase (9-cis)	retinol[c] <=> retinol_9_cis[c]				VITAMIN A METABOLISM	1	-1000	1000	0
RETI3	retinol isomerase (13-cis)	retinol[c] <=> retinol_cis_13[c]				VITAMIN A METABOLISM	1	-1000	1000	0
RETNCOA	Retinoyl CoA formation	coa[c] + atp[c] + retn[c] => amp[c] + ppi[c] + retncoa[c]				VITAMIN A METABOLISM	0	0	1000	0
RETNGLCt	retinoyl glucuronide efflux	retnglc[c] => retnglc[e]				TRANSPORT, EXTRACELLULAR	0	0	1000	0
RETNGLCt2	retinoyl glucuronide efflux (13-cis)	13_cis_retnglc[c] => 13_cis_retnglc[e]				TRANSPORT, ENDOPLASMIC RETICULAR	0	0	1000	0
RETNGLCt2r	retinoyl glucuronide efflux (13-cis) from ER	13_cis_retnglc[r] => 13_cis_retnglc[c]				TRANSPORT, ENDOPLASMIC RETICULAR	0	0	1000	0
RETNGLCtr	retinoyl glucuronide efflux from ER	retnglc[r] => retnglc[c]				TRANSPORT, ENDOPLASMIC RETICULAR	0	0	1000	0
RETNt	retinoic acid transport	retn[c] <=> retn[e]				TRANSPORT, EXTRACELLULAR	1	-1000	1000	0
RETNtr	retinoic acid transport in ER	retn[c] => retn[r]				TRANSPORT, ENDOPLASMIC RETICULAR	0	0	1000	0
RETNtr2	retinoic acid transport in ER (13-cis)	13_cis_retn[c] => 13_cis_retn[r]				TRANSPORT, ENDOPLASMIC RETICULAR	0	0	1000	0
RETt	Retinol transport via faciliated diffusion	retinol[e] => retinol[c]				TRANSPORT, EXTRACELLULAR	0	0	1000	0
RIBFLVt3	riboflavin transport (ATP dependent)	h2o[c] + atp[c] + ribflv[e] => h[c] + adp[c] + pi[c] + ribflv[c]				TRANSPORT, EXTRACELLULAR	0	0	1000	0
RIBFLVte	release of riboflavin into the portal blood.	h2o[c] + atp[c] + ribflv[c] => h[c] + adp[c] + pi[c] + ribflv[e]				EXCHANGE	0	0	1000	0
RIBt	ribose transport via diffusion	rib_D[e] <=> rib_D[c]				TRANSPORT, EXTRACELLULAR	1	-1000	1000	0
RIBt2	ribose transport in via proton symporter	h[e] + rib_D[e] => h[c] + rib_D[c]				TRANSPORT, EXTRACELLULAR	0	0	1000	0
RN0001C	RN0001	o2[c] + h[c] + nadph[c] + selmeth[c] => nadp[c] + h2o[c] + snmtnso[c]				SELENOAMINO ACID METABOLISM	0	0	1000	0
RN0002N	RN0002	5mthf[n] + selhcys[n] => h[n] + selmeth[n] + thf[n]				SELENOAMINO ACID METABOLISM	0	0	1000	0
RN0002R	RN0002	5mthf[r] + selhcys[r] => h[r] + selmeth[r] + thf[r]				SELENOAMINO ACID METABOLISM	0	0	1000	0
RN0013C	RN0013	adrnl[c] => 5 h[c] + CE5536[c]				TYROSINE METABOLISM	0	0	1000	0
RN0014R	RN0014	nrpphr[r] => 5 h[r] + CE5538[r]				TYROSINE METABOLISM	0	0	1000	0
RN0020C	RN0020	o2[c] + h[c] + nadph[c] + benzpyre[c] => nadp[c] + h2o[c] + CN0012[c]				XENOBIOTICS METABOLISM	0	0	1000	0
RN0027C	RN0027	o2[c] + 3 h[c] + nadph[c] + CN0020[c] => nadp[c] + h2o[c] + CN0021[c]				XENOBIOTICS METABOLISM	0	0	1000	0
RN0029C	RN0029	o2[c] + nadph[c] + CN0022[c] => h[c] + nadp[c] + h2o[c] + CN0023[c]				XENOBIOTICS METABOLISM	0	0	1000	0
RN0030C	RN0030	o2[c] + 3 h[c] + nadph[c] + CN0016[c] => nadp[c] + h2o[c] + CN0017[c]				XENOBIOTICS METABOLISM	0	0	1000	0
RN0032C	RN0032	o2[c] + nadph[c] + CN0018[c] => h[c] + nadp[c] + h2o[c] + CN0019[c]				XENOBIOTICS METABOLISM	0	0	1000	0
RTOT_2	R total flux 2 position	R2coa_cho[c] + R4coa_cho[c] => 2 Rtotal2coa[c]				R GROUP SYNTHESIS	0	0	1000	0
RTOT_3	R total flux 3 position	R1coa_cho[c] + R2coa_cho[c] => 2 Rtotal3coa[c]				R GROUP SYNTHESIS	0	0	1000	0
RTOT1	R total flux	R1coa_cho[c] => Rtotalcoa[c]				R GROUP SYNTHESIS	0	0	1000	0
RTOT2	R total flux	R2coa_cho[c] => Rtotalcoa[c]				R GROUP SYNTHESIS	0	0	1000	0
RTOT3	R total flux	R3coa_cho[c] => Rtotalcoa[c]				R GROUP SYNTHESIS	0	0	1000	0
RTOT4	R total flux	R4coa_cho[c] => Rtotalcoa[c]				R GROUP SYNTHESIS	0	0	1000	0
RTOT5	R total flux	R5coa_cho[c] => Rtotalcoa[c]				R GROUP SYNTHESIS	0	0	1000	0
RTOT6	R total flux	R6coa_cho[c] => Rtotalcoa[c]				R GROUP SYNTHESIS	0	0	1000	0
RTOTAL2FATPc	uptake of Rtotal2 by enterocytes	coa[c] + atp[c] + Rtotal2[e] => amp[c] + ppi[c] + Rtotal2coa[c]				EXCHANGE	0	0	1000	0
RTOTAL2t	RTOTAL2 transport	Rtotal2[e] <=> Rtotal2[c]				TRANSPORT, EXTRACELLULAR	1	-1000	1000	0
RTOTAL3FATPc	uptake of Rtotal3 by enterocytes	coa[c] + atp[c] + Rtotal3[e] => amp[c] + ppi[c] + Rtotal3coa[c]				EXCHANGE	0	0	1000	0
RTOTAL3t	RTOTAL3 transport	Rtotal3[e] <=> Rtotal3[c]				TRANSPORT, EXTRACELLULAR	1	-1000	1000	0
RTOTALFATPc	uptake of Rtotal by enterocytes	coa[c] + atp[c] + Rtotal[e] => amp[c] + ppi[c] + Rtotalcoa[c]				EXCHANGE	0	0	1000	0
RTOTALt	RTOTAL transport	Rtotal[e] <=> Rtotal[c]				TRANSPORT, EXTRACELLULAR	1	-1000	1000	0
Rtotaltl	fatty acid intracellular transport	Rtotal[c] <=> Rtotal[l]				TRANSPORT, LYSOSOMAL	1	-1000	1000	0
Rtotaltp	fatty acid intracellular transport	Rtotal[c] <=> Rtotal[x]				TRANSPORT, PEROXISOMAL	1	-1000	1000	0
S2L2FN2M2MASNt	s2l2fn2m2masn transport, Golgi to extracellular	s2l2fn2m2masn[g] => s2l2fn2m2masn[e]				TRANSPORT, EXTRACELLULAR	0	0	1000	0
S2L2FN2M2MASNtly	s2l2fn2m2masn transport, extracellular to lysosome	s2l2fn2m2masn[e] => s2l2fn2m2masn[l]				TRANSPORT, LYSOSOMAL	0	0	1000	0
S2L2N2M2MASNtly	s2l2n2m2masn transport, extracellular to lysosome	s2l2n2m2masn[e] => s2l2n2m2masn[l]				TRANSPORT, LYSOSOMAL	0	0	1000	0
S2TASE4ly	glucuronate-2-sulfatase, lysosomal	h2o[l] + cs_d_deg2[l] => h[l] + so4[l] + cs_d_deg3[l]				CHONDROITIN SULFATE DEGRADATION	0	0	1000	0
S2TASE5ly	glucuronate-2-sulfatase, lysosomal	h2o[l] + cs_d_deg6[l] => h[l] + so4[l] + cs_c_deg5[l]				CHONDROITIN SULFATE DEGRADATION	0	0	1000	0
S3TASE1ly	N-acetylglucosamine-3-sulfatase, lysosomal	h2o[l] + hs_deg10[l] <=> h[l] + so4[l] + hs_deg11[l]				HEPARAN SULFATE DEGRADATION	1	-1000	1000	0
S3TASE2ly	N-acetylglucosamine-3-sulfatase, lysosomal	h2o[l] + hs_deg17[l] <=> h[l] + so4[l] + hs_deg18[l]				HEPARAN SULFATE DEGRADATION	1	-1000	1000	0
S3TASE3ly	N-acetylglucosamine-3-sulfatase, lysosomal	h2o[l] + hs_deg23[l] <=> h[l] + hs_deg24[l] + so4[l]				HEPARAN SULFATE DEGRADATION	1	-1000	1000	0
S4T4g	chondroitin 4-sulfotransferase, Golgi apparatus	cs_c_d_e_pre1[g] + 2 paps[g] => 2 h[g] + cs_e_pre2[g] + 2 pap[g]				CHONDROITIN SYNTHESIS	0	0	1000	0
S4T5g	chondroitin 4-sulfotransferase, Golgi apparatus	paps[g] + cs_e_pre5b[g] => h[g] + pap[g] + cspg_e[g]				CHONDROITIN SYNTHESIS	0	0	1000	0
SARCStex	Sarcosine transport (extracellular to cytosol)	sarcs[e] => sarcs[c]				TRANSPORT, EXTRACELLULAR	0	0	1000	0
SARCStm	Sarcosine transport (mitochondrial)	sarcs[c] <=> sarcs[m]				TRANSPORT, MITOCHONDRIAL	1	-1000	1000	0
SARCStp	Sarcosine transport (peroxisomal)	sarcs[c] => sarcs[x]				TRANSPORT, PEROXISOMAL	0	0	1000	0
SBCOAACOTx	thioesterification of suberyl coa for release into cytosol	h2o[x] + sbcoa[x] => h[x] + coa[x] + subeac[x]				EXCHANGE	0	0	1000	0
SBT_Dtde	D-sorbitol transport, extracellular	sbt_D[c] <=> sbt_D[e]				TRANSPORT, EXTRACELLULAR	1	-1000	1000	0
SCP21cx	transport of phytanoylcoa from cytosol to peroxisomes.	h2o[c] + atp[c] + phytcoa[c] => h[c] + adp[c] + pi[c] + phytcoa[x]				EXCHANGE	0	0	1000	0
SEAHCYStn	Se-adenosyl-seleno-L-homocysteine nuclear transport	seahcys[c] <=> seahcys[n]				SELENOAMINO ACID METABOLISM	1	-1000	1000	0
SEASMETtn	Se-adenosyl-seleno-L-methionine nuclear transport	seasmet[c] <=> seasmet[n]				SELENOAMINO ACID METABOLISM	1	-1000	1000	0
SEBACACT	activation of sebacic acidd	coa[c] + atp[c] + sebacid[c] => amp[c] + ppi[c] + sebcoa[c]				EXCHANGE	0	0	1000	0
SEBACIDTD	transport of sebacic acid into cytosol (diffusion)	sebacid[x] <=> sebacid[c]				EXCHANGE	1	-1000	1000	0
SEBCOACROT	production of sebacoyl carnitine	crn[x] + sebcoa[x] <=> coa[x] + c10dc[x]				EXCHANGE	1	-1000	1000	0
SEBCOAPET	thioesterification of sebacoylcoa for release into cytosol	h2o[x] + sebcoa[x] => h[x] + coa[x] + sebacid[x]				EXCHANGE	0	0	1000	0
Ser/Thrtg	Ser/Thr transport (from golgi to lysosome)	Ser_Thr[g] <=> Ser_Thr[l]				TRANSPORT, GOLGI APPARATUS	1	-1000	1000	0
SERATB0tc	transport of L-Serine into the intestinal cells by ATB0 transporter	2 na1[e] + ser_L[e] + cl[e] => 2 na1[c] + ser_L[c] + cl[c]				EXCHANGE	0	0	1000	0
SERtp	L-serine transport, peroxisomal	ser_L[c] <=> ser_L[x]				TRANSPORT, PEROXISOMAL	1	-1000	1000	0
SFCYSc	Formation of sulfocysteine	h[c] + cys_L[c] + so3[c] <=> slfcys[c]				METHIONINE AND CYSTEINE METABOLISM	1	-1000	1000	0
SFCYSe	Exit of sulfocysteine into extra-cellular space	slfcys[c] <=> slfcys[e]				TRANSPORT, EXTRACELLULAR	1	-1000	1000	0
SGALSIDEtg	sgalside hs intracellular transport	sgalside_cho[c] <=> sgalside_cho[g]				TRANSPORT, GOLGI APPARATUS	1	-1000	1000	0
SGALSIDEtl	sgalside hs intracellular transport	sgalside_cho[c] <=> sgalside_cho[l]				TRANSPORT, LYSOSOMAL	1	-1000	1000	0
SLDt	L-sulfolactate transport (cytosol to extracellular)	sl_L[c] => sl_L[e]				METHIONINE AND CYSTEINE METABOLISM	0	0	1000	0
SO4tl	Sulfate transport (lysosome)	so4[l] <=> so4[c]				TRANSPORT, LYSOSOMAL	1	-1000	1000	0
SPC_HSt	sphingosylphosphorylcholine transport (diffusion)	spc_cho[c] <=> spc_cho[e]				TRANSPORT, EXTRACELLULAR	1	-1000	1000	0
SPH1Pte	sph1p transport	sph1p[c] <=> sph1p[e]				TRANSPORT, EXTRACELLULAR	1	-1000	1000	0
SPH1Ptr	sph1p intracellular transport	sph1p[c] <=> sph1p[r]				TRANSPORT, ENDOPLASMIC RETICULAR	1	-1000	1000	0
SPHGNtr	sphinganine intracellular transport	sphgn[r] <=> sphgn[c]				TRANSPORT, ENDOPLASMIC RETICULAR	1	-1000	1000	0
SPHINGStl	sphingosine intracellular transport	sphings[c] <=> sphings[l]				TRANSPORT, LYSOSOMAL	1	-1000	1000	0
SPHINGStr	sphingosine intracellular transport	sphings[c] <=> sphings[r]				TRANSPORT, ENDOPLASMIC RETICULAR	1	-1000	1000	0
SPHMYLNtg	sphingomyelin intracellular transport	sphmyln_cho[c] <=> sphmyln_cho[g]				TRANSPORT, GOLGI APPARATUS	1	-1000	1000	0
SPHMYLNtl	sphingomyelin intracellular transport	sphmyln_cho[c] <=> sphmyln_cho[l]				TRANSPORT, LYSOSOMAL	1	-1000	1000	0
SPHS1Pte	sphingosine-1-phosphate transport	sphs1p[c] <=> sphs1p[e]				TRANSPORT, EXTRACELLULAR	1	-1000	1000	0
SPHS1Ptr	sphingosine-1-phosphate transport	sphs1p[c] <=> sphs1p[r]				TRANSPORT, ENDOPLASMIC RETICULAR	1	-1000	1000	0
SPMTDe	SPMTDe transport	spmd[e] <=> spmd[c]				TRANSPORT, EXTRACELLULAR	1	-1000	1000	0
SPRMTDe	absorption for spermine across the basolateral side	sprm[e] <=> sprm[c]				TRANSPORT, EXTRACELLULAR	1	-1000	1000	0
STCOAtx	fatty acid intracellular transport	stcoa[c] <=> stcoa[x]				TRANSPORT, PEROXISOMAL	1	-1000	1000	0
STCOATxc	transport of Stearoyl-CoA from cytosol to peroxisomes	h2o[c] + atp[c] + stcoa[c] => h[c] + adp[c] + pi[c] + stcoa[x]				EXCHANGE	0	0	1000	0
STRDNCCOAtxc	transport of stearidonylcoa into peroxisomes.	h2o[c] + atp[c] + strdnccoa[c] => h[c] + adp[c] + pi[c] + strdnccoa[x]				EXCHANGE	0	0	1000	0
STRDNCt	fatty acid transport via diffusion	strdnc[e] <=> strdnc[c]				TRANSPORT, EXTRACELLULAR	1	-1000	1000	0
SUBEACTD	transport of suberic acid into cytosol (diffusion)	subeac[x] <=> subeac[c]				EXCHANGE	1	-1000	1000	0
SUBERCACT	transport of suberyl carnitine into cytosol	c8dc[x] <=> c8dc[c]				EXCHANGE	1	-1000	1000	0
SUBERCROT	production of suberyl carnitine	crn[x] + sbcoa[x] <=> coa[x] + c8dc[x]				EXCHANGE	1	-1000	1000	0
SUBERICACT	activation of suberic acid for formation of suberyl carnitine	coa[c] + atp[c] + subeac[c] => amp[c] + ppi[c] + sbcoa[c]				EXCHANGE	0	0	1000	0
SUCCCROT	production of succinyl carnitine	crn[x] + succoa[x] <=> coa[x] + c4dc[x]				EXCHANGE	1	-1000	1000	0
SUCCOAPET	thioesterification of succinyl coa for release into cytosol	h2o[x] + succoa[x] => h[x] + coa[x] + succ[x]				EXCHANGE	0	0	1000	0
SUCCtp	succinate transporter, peroxisome	succ[c] <=> succ[x]				TRANSPORT, PEROXISOMAL	1	-1000	1000	0
T4HCINNMFM	4-hydroxycinnamate formation	34hpl[m] => h2o[m] + T4hcinnm[m]				UBIQUINONE SYNTHESIS	0	0	1000	0
TAGAT_Dt	D-tagatose uptake via diffusion	tagat_D[e] => tagat_D[c]				TRANSPORT, EXTRACELLULAR	0	0	1000	0
TAGt	triacylglycerol transport	tag_cho[e] <=> tag_cho[c]				TRANSPORT, EXTRACELLULAR	1	-1000	1000	0
TAUPAT1c	transport of taurine into the intestinal cells by PAT1	h[e] + taur[e] => h[c] + taur[c]				EXCHANGE	0	0	1000	0
TAURCHAe	exit of taurine from the enterocytes	taur[c] => taur[e]				TRANSPORT, EXTRACELLULAR	0	0	1000	0
TAXOLte	xenobiotic transport	taxol[e] <=> taxol[c]				TRANSPORT, EXTRACELLULAR	1	-1000	1000	0
TCHOLAte	bile acid intracellular transport	tchola[e] <=> tchola[c]				TRANSPORT, EXTRACELLULAR	1	-1000	1000	0
TCHOLAtx	bile acid intracellular transport	tchola[x] <=> tchola[c]				TRANSPORT, PEROXISOMAL	1	-1000	1000	0
TCYNTt	Thiocyanate transport via diffusion (cytosol to extracellular)	tcynt[c] => tcynt[e]				TRANSPORT, EXTRACELLULAR	0	0	1000	0
TCYNTtm	Thiocyanate transport via diffusion (mitochondrial)	tcynt[m] => tcynt[c]				TRANSPORT, MITOCHONDRIAL	0	0	1000	0
TDCHOLAte	bile acid intracellular transport	tdchola[e] <=> tdchola[c]				TRANSPORT, EXTRACELLULAR	1	-1000	1000	0
TDCHOLAtx	bile acid intracellular transport	tdchola[x] <=> tdchola[c]				TRANSPORT, PEROXISOMAL	1	-1000	1000	0
TDP	thiamin pyrophosphatase	h2o[c] + thmpp[c] => h[c] + pi[c] + thmmp[c]				THIAMINE METABOLISM	0	0	1000	0
TDPm	thiamin pyrophosphatase, mitochondrial	h2o[m] + thmpp[m] => h[m] + pi[m] + thmmp[m]				THIAMINE METABOLISM	0	0	1000	0
TETHEX3COAtx	fatty acid intracellular transport	tethex3coa[c] <=> tethex3coa[x]				TRANSPORT, PEROXISOMAL	1	-1000	1000	0
TETHEX3t	fatty acid transport via diffusion	tethex3[e] <=> tethex3[c]				TRANSPORT, EXTRACELLULAR	1	-1000	1000	0
TETPENT3COAtx	fatty acid intracellular transport	tetpent3coa[c] <=> tetpent3coa[x]				TRANSPORT, PEROXISOMAL	1	-1000	1000	0
TETPENT3t	fatty acid transport via diffusion	tetpent3[e] <=> tetpent3[c]				TRANSPORT, EXTRACELLULAR	1	-1000	1000	0
TETPENT6COAtx	fatty acid intracellular transport	tetpent6coa[c] <=> tetpent6coa[x]				TRANSPORT, PEROXISOMAL	1	-1000	1000	0
TETPENT6t	fatty acid transport via diffusion	tetpent6[e] <=> tetpent6[c]				TRANSPORT, EXTRACELLULAR	1	-1000	1000	0
TETTET6COAtx	fatty acid intracellular transport	tettet6coa[c] <=> tettet6coa[x]				TRANSPORT, PEROXISOMAL	1	-1000	1000	0
TETTET6t	fatty acid transport via diffusion	tettet6[e] <=> tettet6[c]				TRANSPORT, EXTRACELLULAR	1	-1000	1000	0
THCHOLSTOICtm	lipid, flip-flop intracellular transport	thcholstoic[m] <=> thcholstoic[x]				TRANSPORT, PEROXISOMAL	1	-1000	1000	0
THFtl	5,6,7,8-Tetrahydrofolate transport, diffusion, lysosomal	thf[c] <=> thf[l]				TRANSPORT, LYSOSOMAL	1	-1000	1000	0
THFtm	5,6,7,8-Tetrahydrofolate transport, diffusion, mitochondrial	thf[c] <=> thf[m]				TRANSPORT, MITOCHONDRIAL	1	-1000	1000	0
THMATPe	thiamine exit from the neterocytes	h2o[c] + atp[c] + thm[c] => h[c] + adp[c] + pi[c] + thm[e]				EXCHANGE	0	0	1000	0
THMMPtm	Thiamine monophosphate transport, mitochondrial	h2o[m] + thmmp[c] <=> h2o[c] + thmmp[m]				TRANSPORT, MITOCHONDRIAL	1	-1000	1000	0
THMP	thiamin phosphatase	h2o[c] + thmmp[c] => pi[c] + thm[c]				THIAMINE METABOLISM	0	0	1000	0
THMPPtm	Thiamine diphosphate transport in via anion antiport, mitochondria	2 h2o[m] + thmpp[c] => 2 h2o[c] + thmpp[m]				TRANSPORT, MITOCHONDRIAL	0	0	1000	0
THMt2m	Thiamine transport in via proton symport, mitochondrial	h[c] + thm[c] => h[m] + thm[m]				TRANSPORT, MITOCHONDRIAL	0	0	1000	0
THP2Ctp	2,3,4,5-Tetrahydropyridine-2-carboxylate transport, peroxisomal	thp2c[c] <=> thp2c[x]				TRANSPORT, PEROXISOMAL	1	-1000	1000	0
THRATB0tc	Transport of L-Threonine into the intestinal cells by ATB0 transporter	2 na1[e] + thr_L[e] + cl[e] => 2 na1[c] + thr_L[c] + cl[c]				EXCHANGE	0	0	1000	0
TIGCRNe	transport of tiglyl carnitine into the extra cellular fluid	c51crn[c] => c51crn[e]				EXCHANGE	0	0	1000	0
TMDPPK	thiamine-diphosphate kinase	atp[c] + thmpp[c] => adp[c] + thmtp[c]				THIAMINE METABOLISM	0	0	1000	0
TMLYSter	trimethyl-L-lysine transport (ER to cytosol)	tmlys[r] => tmlys[c]				TRANSPORT, ENDOPLASMIC RETICULAR	0	0	1000	0
TMNDNCCOAtx	fatty acid intracellular transport	tmndnccoa[c] <=> tmndnccoa[x]				TRANSPORT, PEROXISOMAL	1	-1000	1000	0
TMNDNCt	fatty acid transport via diffusion	tmndnc[e] <=> tmndnc[c]				TRANSPORT, EXTRACELLULAR	1	-1000	1000	0
TOLBUTAMIDEte	xenobiotic transport	tolbutamide[e] <=> tolbutamide[c]				TRANSPORT, EXTRACELLULAR	1	-1000	1000	0
TRIODTHYSUFt	Triiodothyronine sulfate transport (diffusion)	triodthysuf[c] => triodthysuf[e]				TRANSPORT, EXTRACELLULAR	0	0	1000	0
TRPATB0tc	transport of L-Tryptophan into the intestinal cells by ATB0 transporter	2 na1[e] + cl[e] + trp_L[e] => 2 na1[c] + cl[c] + trp_L[c]				EXCHANGE	0	0	1000	0
TS3	Tachysterol 3 formation	pd3[c] <=> ts3[c]				VITAMIN D METABOLISM	1	-1000	1000	0
TSTSTERONEGLCtr	glucuronidated compound transport	tststeroneglc[c] <=> tststeroneglc[r]				TRANSPORT, ENDOPLASMIC RETICULAR	1	-1000	1000	0
TSTSTERONESte	sulfonated testosterone transport	tststerones[c] <=> tststerones[e]				TRANSPORT, EXTRACELLULAR	1	-1000	1000	0
TSTSTERONEt	Testosterone transport	tststerone[e] <=> tststerone[c]				TRANSPORT, EXTRACELLULAR	1	-1000	1000	0
TSTSTERONEtr	testosterone intracellular transport	tststerone[r] <=> tststerone[c]				TRANSPORT, ENDOPLASMIC RETICULAR	1	-1000	1000	0
TTDCAFATPc	uptake of uptake of Hexadecanoate by the enterocytes by the enterocytes	coa[c] + atp[c] + ttdca[e] => amp[c] + ppi[c] + tdcoa[c]				EXCHANGE	0	0	1000	0
TXA2te	thromboxane A2 transport	txa2[e] <=> txa2[c]				TRANSPORT, EXTRACELLULAR	1	-1000	1000	0
TXA2tr	thromboxane A2 intracellular transport	txa2[c] <=> txa2[r]				TRANSPORT, ENDOPLASMIC RETICULAR	1	-1000	1000	0
TYMSFt	Tyramine O-sulfate transport (diffusion)	tymsf[c] => tymsf[e]				TRANSPORT, EXTRACELLULAR	0	0	1000	0
TYRATB0tc	transport of L-Tyrosine into the intestinal cells by ATB0 transporter	2 na1[e] + cl[e] + tyr_L[e] => 2 na1[c] + cl[c] + tyr_L[c]				EXCHANGE	0	0	1000	0
UDPACGALtl	udpacgal intracellular transport	udpacgal[c] <=> udpacgal[l]				TRANSPORT, LYSOSOMAL	1	-1000	1000	0
UDPG1P	UDPglucuronate uridine-monophosphohydrolase	h2o[c] + udpglcur[c] => 2 h[c] + ump[c] + glcur1p[c]				PENTOSE PHOSPHATE PATHWAY	0	0	1000	0
UDPGALt2g	UDPgalactose transport (Golgi)	udpgal[c] => udpgal[g]				TRANSPORT, GOLGI APPARATUS	0	0	1000	0
UDPGLCAtg	UDPGlcA Golgi transport via UMP antiport	udpglcur[g] + ump[c] <=> ump[g] + udpglcur[c]				TRANSPORT, GOLGI APPARATUS	1	-1000	1000	0
UDPGLCter	UDP-Glc endoplasmic reticulum transport via CMP antiport	udpg[c] + ump[r] <=> ump[c] + udpg[r]				TRANSPORT, ENDOPLASMIC RETICULAR	1	-1000	1000	0
UDPGNP	UDPglucuronate uridine-diphosphohydrolase	h2o[c] + udpglcur[c] => h[c] + udp[c] + glcur[c]				PENTOSE PHOSPHATE PATHWAY	0	0	1000	0
UDPtl	udp intracellular transport	udp[c] <=> udp[l]				TRANSPORT, LYSOSOMAL	1	-1000	1000	0
UDPXYLter	UDP-Xyl endoplasmic reticular transport via CMP antiport	udpxyl[c] + ump[r] <=> udpxyl[r] + ump[c]				TRANSPORT, ENDOPLASMIC RETICULAR	1	-1000	1000	0
UMPtr	UMP transport (ER)	ump[c] <=> ump[r]				TRANSPORT, ENDOPLASMIC RETICULAR	1	-1000	1000	0
UNK2	2-keto-4-methylthiobutyrate transamination	2 h[c] + 2kmb[c] + gln_L[c] => met_L[c] + glu_L[c]				ARGININE AND PROLINE METABOLISM	0	0	1000	0
URATEt	urate export from cytosol	urate[c] => urate[e]				TRANSPORT, EXTRACELLULAR	0	0	1000	0
URATEtx	urate export from peroxisome	urate[x] => urate[c]				TRANSPORT, PEROXISOMAL	0	0	1000	0
Uritn	uridine transport in nucleus	uri[c] <=> uri[n]				TRANSPORT, NUCLEAR	1	-1000	1000	0
UROLACer	uronolactonase, endoplasmic reticulum	h[r] + glcur[r] <=> h2o[r] + glac[r]				VITAMIN C METABOLISM	1	-1000	1000	0
UTPtn	UTP diffusion in nucleus	utp[c] <=> utp[n]				TRANSPORT, NUCLEAR	1	-1000	1000	0
VACCt	fatty acid transport via diffusion	vacc[e] <=> vacc[c]				TRANSPORT, EXTRACELLULAR	1	-1000	1000	0
VALATB0tc	transport of L-Valine into the intestinal cells by ATB0 transporter	2 na1[e] + cl[e] + val_L[e] => 2 na1[c] + cl[c] + val_L[c]				EXCHANGE	0	0	1000	0
VALt5m	Valine reversible mitochondrial transport	val_L[c] <=> val_L[m]				TRANSPORT, MITOCHONDRIAL	1	-1000	1000	0
VD3	Vitamin D3 formation	pd3[c] <=> vitd3[c]				VITAMIN D METABOLISM	1	-1000	1000	0
VITD2t	Vitamin D2 release	vitd2[c] => vitd2[e]				TRANSPORT, EXTRACELLULAR	0	0	1000	0
VITD2tm	Vitamin D2 transport from mitochondria	vitd2[m] <=> vitd2[c]				TRANSPORT, MITOCHONDRIAL	1	-1000	1000	0
VITD3t	Vitamin D3 release	vitd3[c] <=> vitd3[e]				TRANSPORT, EXTRACELLULAR	1	-1000	1000	0
VITD3tm	Vitamin D3 transport from mitochondria	vitd3[m] <=> vitd3[c]				TRANSPORT, MITOCHONDRIAL	1	-1000	1000	0
VITEtl	efflux of alpha-Tocopherol into the lyphatics in chylomicrons	h2o[c] + atp[c] + avite1[c] => h[c] + adp[c] + pi[c] + avite1[e]				EXCHANGE	0	0	1000	0
VITKtl	transport of vit K into lymph	phyQ[c] => phyQ[e]				EXCHANGE	0	0	1000	0
WHDDCAte	xenobiotic transport	whddca[e] <=> whddca[c]				TRANSPORT, EXTRACELLULAR	1	-1000	1000	0
WHHDCAte	xenobiotic transport	whhdca[e] <=> whhdca[c]				TRANSPORT, EXTRACELLULAR	1	-1000	1000	0
WHTSTSTERONEte	omega hydroxy testosterone transport	whtststerone[c] <=> whtststerone[e]				TRANSPORT, EXTRACELLULAR	1	-1000	1000	0
WHTTDCAte	xenobiotic transport	whttdca[e] <=> whttdca[c]				TRANSPORT, EXTRACELLULAR	1	-1000	1000	0
XANtx	xanthine diffusion in peroxisome	xan[c] => xan[x]				TRANSPORT, PEROXISOMAL	0	0	1000	0
XOL27OHtm	27 hydroxy cholesterol transport	xol27oh[r] <=> xol27oh[m]				TRANSPORT, MITOCHONDRIAL	1	-1000	1000	0
XOL7AH2tm	lipid, flip-flop intracellular transport	xol7ah2[c] <=> xol7ah2[m]				TRANSPORT, MITOCHONDRIAL	1	-1000	1000	0
XOL7AH2tr	lipid, flip-flop intracellular transport	xol7ah2[c] <=> xol7ah2[r]				TRANSPORT, ENDOPLASMIC RETICULAR	1	-1000	1000	0
XOL7AONEtr	lipid, flip-flop intracellular transport	xol7aone[c] <=> xol7aone[r]				TRANSPORT, ENDOPLASMIC RETICULAR	1	-1000	1000	0
XOLDIOLONEt	lipid, flip-flop intracellular transport	xoldiolone[c] <=> xoldiolone[r]				TRANSPORT, ENDOPLASMIC RETICULAR	1	-1000	1000	0
XOLDIOLONEtm	lipid, flip-flop intracellular transport	xoldiolone[m] <=> xoldiolone[r]				TRANSPORT, ENDOPLASMIC RETICULAR	1	-1000	1000	0
XOLEST2te	cholesterol ester transporter	xolest2_cho[e] <=> xolest2_cho[c]				TRANSPORT, EXTRACELLULAR	1	-1000	1000	0
XOLESTte	cholesterol ester transporter	xolest_cho[e] <=> xolest_cho[c]				TRANSPORT, EXTRACELLULAR	1	-1000	1000	0
XOLTRI24tc	24 trihydroxy cholesterol transport	xoltri24[r] <=> xoltri24[c]				TRANSPORT, ENDOPLASMIC RETICULAR	1	-1000	1000	0
XOLTRI24te	24 trihydroxy cholesterol transport	xoltri24[c] <=> xoltri24[e]				TRANSPORT, EXTRACELLULAR	1	-1000	1000	0
XOLTRI25tc	25 trihydroxy cholesterol transport	xoltri25[r] <=> xoltri25[c]				TRANSPORT, ENDOPLASMIC RETICULAR	1	-1000	1000	0
XOLTRI25te	25 trihydroxy cholesterol transport	xoltri25[c] <=> xoltri25[e]				TRANSPORT, EXTRACELLULAR	1	-1000	1000	0
XOLTRI27tc	27 trihydroxy cholesterol transport	xoltri27[r] <=> xoltri27[c]				TRANSPORT, ENDOPLASMIC RETICULAR	1	-1000	1000	0
XOLTRI27te	27 trihydroxy cholesterol transport	xoltri27[c] <=> xoltri27[e]				TRANSPORT, EXTRACELLULAR	1	-1000	1000	0
XOLTRIOLtm	lipid, flip-flop intracellular transport	xoltriol[c] <=> xoltriol[m]				TRANSPORT, MITOCHONDRIAL	1	-1000	1000	0
XOLTRIOLtr	lipid, flip-flop intracellular transport	xoltriol[c] <=> xoltriol[r]				TRANSPORT, ENDOPLASMIC RETICULAR	1	-1000	1000	0
XSERtg	Xyl-L-Ser (protein) transport from endoplasmic reticulum to Golgi apparatus	xser[r] => xser[g]				TRANSPORT, GOLGI APPARATUS	0	0	1000	0
XYLTD_Dr	xylitol dehydrogenase (D-xyulose-forming)	nad[c] + xylt[c] <=> h[c] + nadh[c] + xylu_D[c]				PENTOSE PHOSPHATE PATHWAY	1	-1000	1000	0
XYLtly	Xylose efflux from lysosome	xyl_D[l] => xyl_D[c]				TRANSPORT, LYSOSOMAL	0	0	1000	0
XYLTt	Xylitol transport via passive diffusion	xylt[e] <=> xylt[c]				TRANSPORT, EXTRACELLULAR	1	-1000	1000	0
YVITEt	gamma-Tocopherol (Vit. E) transport	yvite[e] => yvite[c]				TRANSPORT, EXTRACELLULAR	0	0	1000	0
2AOBUTtm	2AOBUTtm	2aobut[c] <=> 2aobut[m]				EXCHANGE	1	-1000	1000	0
CYSAMO	Cysteamine oxygenase	o2[c] + cysam[c] => h[c] + hyptaur[c]	(103160118)			TAURINE AND HYPOTAURINE METABOLISM	0	0	1000	0
FACOAE181	FACOAE181	h2o[m] + ocde9ecoa[m] => h[m] + coa[m] + ocdcea[m]				EXCHANGE	0	0	1000	0
HSDA	Homoserine deaminase	hom_L[c] => nh4[c] + 2obut[c]				EXCHANGE	0	0	1000	0
PGAM1_PhosHydro	PGAM1 PhosHydro	h2o[c] + pep[c] => pi[c] + pyr[c]				EXCHANGE	0	0	1000	0
PIt2m_2	phosphate mitochondrial transport via proton symport	2 h[c] + pi[c] => 2 h[m] + pi[m]				EXCHANGE	0	0	1000	0
Rtotalcoatx	Rtotalcoatx	Rtotalcoa[c] <=> Rtotalcoa[x]				EXCHANGE	1	-1000	1000	0
THR3D	THR3D	nad[c] + thr_L[c] => h[c] + nadh[c] + 2aobut[c]				EXCHANGE	0	0	1000	0
gthox_export	gthox export	gthox[c] <=> gthox[e]				EXCHANGE	1	-1000	1000	0
peplys_synthesis	peplys synthesis	lys_L[n] => peplys[n]				EXCHANGE	0	0	1000	0
SK_Asn_X_Ser/Thr[r]	sink_Asn_X_Ser/Thr[r]	Asn_X_Ser/Thr[r] <=>				SINK	1	-0.1	1000	0
SK_Ser/Thr[g]	sink_Ser/Thr[g]	Ser_Thr[g] <=>				SINK	1	-0.1	1000	0
SK_Tyr_ggn[c]	sink_Tyr_ggn[c]	Tyr_ggn[c] <=>				SINK	1	-0.1	1000	0
biomass_cho	biomass function	0.22206 pro_L[c] + 24.7485 h2o[c] + 29.9348 atp[c] + 0.10558 met_L[c] + 0.47669 gly[c] + 0.18672 phe_L[c] + 0.30325 glu_L[c] + 0.44909 ala_L[c] + 0.20889 asn_L[c] + 0.083084 cys_L[c] + 0.35321 gln_L[c] + 0.323 ser_L[c] + 0.25537 thr_L[c] + 0.24693 arg_L[c] + 0.25757 asp_L[c] + 0.096216 his_L[c] + 0.42729 leu_L[c] + 0.22017 ile_L[c] + 0.38764 lys_L[c] + 0.049864 pe_cho[c] + 0.016457 ps_cho[c] + 0.32263 val_L[c] + 0.025173 trp_L[c] + 0.13125 tyr_L[c] + 0.086971 chsterol[c] + 0.055982 xolest_cho[c] + 0.10294 gtp[c] + 0.085376 utp[c] + 0.097355 ctp[c] + 0.018177 pail_cho[c] + 0.0017194 pa_cho[c] + 0.035778 dttp[c] + 0.02137 sphmyln_cho[c] + 0.13019 pchol_cho[c] + 0.010837 tag_cho[c] + 0.035778 datp[c] + 0.025173 dgtp[c] + 0.025173 dctp[c] + 0.025686 glygn2[c] + 0.0014738 pglyc_cho[c] + 0.0066321 clpn_cho[c] => 29.8303 h[c] + 29.8303 adp[c] + 29.8303 pi[c] + 0.5121 ppi[c]				BIOMASS	0	0	1000	1
C81_5ZCPT2m	C8:1 (from C18:3) transport into the mitochondria	coa[m] + c81_5Zcrn[m] => crn[m] + c81_5Zcoa[m]	(100766757)			FATTY ACID OXIDATION	0	0	1000	0
FAOXC15ATPx	fatty acid activation(C15)x	coa[x] + atp[x] + prist[x] => amp[x] + ppi[x] + pristcoa[x]				EXCHANGE	0	0	1000	0
FAOXC15NADx	fatty acid alpha oxidation(2-Hydroxyphytanoyl-CoA)(nad)x	h2o[x] + nad[x] + phyt2ohcoa[x] => 2 h[x] + nadh[x] + prist[x] + formcoa[x]				EXCHANGE	0	0	1000	0
FAOXC15NADPx	fatty acid alpha oxidation(2-Hydroxyphytanoyl-CoA)(nadp)x	h2o[x] + nadp[x] + phyt2ohcoa[x] => 2 h[x] + nadph[x] + prist[x] + formcoa[x]				EXCHANGE	0	0	1000	0
FAOXC16Brx	phyt fatty acid activation	coa[x] + atp[x] + phyt[x] => amp[x] + ppi[x] + phytcoa[x]				FATTY ACID OXIDATION	0	0	1000	0
LNLNCGCOAtx	lnlncgcoa peroxisomal transport	lnlncgcoa[x] <=> lnlncgcoa[c]				TRANSPORT, PEROXISOMAL	1	-1000	1000	0
CAATPaser	Calcium ATPase, endoplasmic reticulum	h2o[c] + atp[c] + 2 ca2[c] => h[r] + adp[c] + pi[c] + 2 ca2[r]	(100756356)			TRANSPORT, ENDOPLASMIC RETICULAR	0	0	1000	0
H2O2ter	Hydrogen peroxide transport, endoplasmic reticulum	h2o2[c] <=> h2o2[r]				TRANSPORT, ENDOPLASMIC RETICULAR	1	-1000	1000	0
biomass_cho_producing	biomass for a producing cell line	0.28072 pro_L[c] + 23.406 h2o[c] + 29.872 atp[c] + 0.13348 met_L[c] + 0.60262 gly[c] + 0.23605 phe_L[c] + 0.38336 glu_L[c] + 0.56773 ala_L[c] + 0.26408 asn_L[c] + 0.10503 cys_L[c] + 0.44652 gln_L[c] + 0.40833 ser_L[c] + 0.32284 thr_L[c] + 0.31216 arg_L[c] + 0.32562 asp_L[c] + 0.12164 his_L[c] + 0.54018 leu_L[c] + 0.27834 ile_L[c] + 0.49005 lys_L[c] + 0.019935 pe_cho[c] + 0.0065794 ps_cho[c] + 0.40786 val_L[c] + 0.031823 trp_L[c] + 0.16593 tyr_L[c] + 0.03477 chsterol[c] + 0.022381 xolest_cho[c] + 0.041041 gtp[c] + 0.03404 utp[c] + 0.038816 ctp[c] + 0.0072669 pail_cho[c] + 0.0006874 pa_cho[c] + 0.013363 dttp[c] + 0.0085435 sphmyln_cho[c] + 0.052046 pchol_cho[c] + 0.0043324 tag_cho[c] + 0.013363 datp[c] + 0.0094022 dgtp[c] + 0.0094022 dctp[c] + 0.025686 glygn2[c] + 0.0005892 pglyc_cho[c] + 0.0026514 clpn_cho[c] => 29.8303 h[c] + 29.8303 adp[c] + 29.8303 pi[c] + 0.20111 ppi[c]				BIOMASS	0	0	1000	0
epo_translation	epo_translation	11 pro_L[c] + 194 h2o[c] + 194 atp[c] + 2 met_L[c] + 12 gly[c] + 4 phe_L[c] + 13 glu_L[c] + 20 ala_L[c] + 6 asn_L[c] + 5 cys_L[c] + 7 gln_L[c] + 12 ser_L[c] + 11 thr_L[c] + 13 arg_L[c] + 6 asp_L[c] + 3 his_L[c] + 33 leu_L[c] + 5 ile_L[c] + 8 lys_L[c] + 13 val_L[c] + 5 trp_L[c] + 4 tyr_L[c] + 385 gtp[c] => 386 h[c] + adp[c] + 386 pi[c] + 385 gdp[c] + 193 amp[c] + 193 ppi[c] + epoIm[c]				PROTEIN PRODUCTION	0	0	1000	0
epo_processing	epo_processing	h2o[c] + 0.0357 s2l2fn2m2masn[g] + 0.08925 s3lnl3fn3m2masn[g] + 0.65535 s4lndl4fn4m2masn[g] + 0.11565 s4lndl4n4m2masn[g] + 0.0816 s4lncl4fn4m2masn[g] + 0.0144 s4lncl4n4m2masn[g] + 0.0816 s4lnbl4fn4m2masn[g] + 0.0144 s4lnbl4n4m2masn[g] + 0.3366 s4l2n2cdl4fn4m2masn[g] + 0.0594 s4l2n2cdl4n4m2masn[g] + 0.08415 s4l2n2bdl4fn4m2masn[g] + 0.01485 s4l2n2bdl4n4m2masn[g] + 0.11985 s4l3n3l4fn4m2masn[g] + 0.02115 s4l3n3l4n4m2masn[g] + 0.0063 s2l2n2m2masn[g] + 0.01575 s3l3n3m2masn[g] + 0.02925 s3l3n3rm2masn[g] + 0.08925 s3l3fn3m2masn[g] + 0.16575 s3l3fn3rm2masn[g] + 0.8109 s4l4fn4m2masn[g] + 0.01575 s3lnl3n3m2masn[g] + 0.1431 s4l4n4m2masn[g] + dsT_antigen[g] + epoIm[c] => peptide[c] + epo[c]				PROTEIN PRODUCTION	0	0	1000	0
epo_output	epo_output	epo[c] =>				PROTEIN PRODUCTION	0	0	0	0
epo_degradation	epo_degradation	26 h2o[c] + peptide[c] => 3 pro_L[c] + met_L[c] + 3 gly[c] + glu_L[c] + ala_L[c] + cys_L[c] + 2 ser_L[c] + his_L[c] + 10 leu_L[c] + 2 val_L[c] + 2 trp_L[c]				PROTEIN PRODUCTION	0	0	1000	0
igg_hc	igg_hc	35 pro_L[c] + 901 h2o[c] + 452 atp[c] + 5 met_L[c] + 31 gly[c] + 13 phe_L[c] + 20 glu_L[c] + 24 ala_L[c] + 19 asn_L[c] + 11 cys_L[c] + 18 gln_L[c] + 53 ser_L[c] + 38 thr_L[c] + 8 arg_L[c] + 17 asp_L[c] + 10 his_L[c] + 32 leu_L[c] + 7 ile_L[c] + 36 lys_L[c] + 43 val_L[c] + 9 trp_L[c] + 22 tyr_L[c] + 900 gtp[c] => 901 h[c] + adp[c] + 901 pi[c] + 900 gdp[c] + 451 amp[c] + 451 ppi[c] + igg_hc[c]				PROTEIN PRODUCTION	0	0	1000	0
igg_lc	igg_lc	13 pro_L[c] + 425 h2o[c] + 214 atp[c] + met_L[c] + 13 gly[c] + 7 phe_L[c] + 11 glu_L[c] + 15 ala_L[c] + 7 asn_L[c] + 5 cys_L[c] + 12 gln_L[c] + 35 ser_L[c] + 17 thr_L[c] + 6 arg_L[c] + 6 asp_L[c] + 3 his_L[c] + 13 leu_L[c] + 7 ile_L[c] + 13 lys_L[c] + 16 val_L[c] + 4 trp_L[c] + 9 tyr_L[c] + 424 gtp[c] => 425 h[c] + adp[c] + 425 pi[c] + 424 gdp[c] + 213 amp[c] + 213 ppi[c] + igg_lc[c]				PROTEIN PRODUCTION	0	0	1000	0
igg_formation	igg_formation	2 l2fn2m2masn[g] + 2 igg_hc[c] + 2 igg_lc[c] => igg[c]				PROTEIN PRODUCTION	0	0	1000	0
DM_igg[c]	DM_igg[c]	igg[c] =>				DEMAND	0	0	0	0
FORPYR	r2095	for[c] + pyr[e] <=> for[e] + pyr[c]				TRANSPORT, EXTRACELLULAR	1	-1000	1000	0
C8CRNt	C8:0 acylcarnitine transport to mitochondria	c8crn[c] => c8crn[m]	(100765000)			CARNITINE SHUTTLE	0	0	1000	0
MALCRNt	Malonyl carnitine transport into mitochondria	HC10859[c] => HC10859[m]	(100765000)			CARNITINE SHUTTLE	0	0	1000	0
NP1	nucleotide phosphatase	h[c] + nac[c] + r1p[c] => pi[c] + nicrns[c]	(100757729)			NAD METABOLISM	0	0	1000	0
UGT1A10r	UDP-glucuronosyltransferase 1-10 precursor, microsomal	2 h[r] + udpglcur[r] + bilirub[r] <=> udp[r] + bilglcur[r]	(100755423)			STEROID METABOLISM	1	-1000	1000	0
PCLYSOX	Procollagen-lysine 1, 2-oxoglutarate 5-dioxygenase	o2[c] + akg[c] + pcollglys[c] => co2[c] + succ[c] + pcollg5hlys[c]	(100762939) or (100763844)			LYSINE METABOLISM	0	0	1000	0
DM_T_antigen[g]	DM_T_antigen[g]	T_antigen[g] =>				Demand	0	0	1000	0
DM_avite1[c]	DM_avite1[c]	avite1[c] =>				Demand	0	0	1000	0
DM_avite2[c]	DM_avite2[c]	avite2[c] =>				Demand	0	0	1000	0
DM_bvite[c]	DM_bvite[c]	bvite[c] =>				Demand	0	0	1000	0
DM_core5[g]	DM_core5[g]	core5[g] =>				Demand	0	0	1000	0
DM_core7[g]	DM_core7[g]	core7[g] =>				Demand	0	0	1000	0
DM_core8[g]	DM_core8[g]	core8[g] =>				Demand	0	0	1000	0
DM_dem2emgacpail_prot_cho[r]	DM_dem2emgacpail_prot_cho[r]	dem2emgacpail_prot_cho[r] =>				Demand	0	0	1000	0
DM_dgpi_prot_cho[r]	DM_dgpi_prot_cho[r]	dgpi_prot_cho[r] =>				Demand	0	0	1000	0
DM_dsT_antigen[g]	DM_dsT_antigen[g]	dsT_antigen[g] =>				Demand	0	0	1000	0
DM_dttp[m]	DM_dttp[m]	dttp[m] =>				Demand	0	0	1000	0
DM_ethamp[r]	DM_ethamp[r]	ethamp[r] =>				Demand	0	0	1000	0
DM_gncore2[g]	DM_gncore2[g]	gncore2[g] =>				Demand	0	0	1000	0
DM_kdn[c]	DM_kdn[c]	kdn[c] =>				Demand	0	0	1000	0
DM_n5m2masn[g]	DM_n5m2masn[g]	n5m2masn[g] =>				Demand	0	0	1000	0
DM_sTn_antigen[g]	DM_sTn_antigen[g]	sTn_antigen[g] =>				Demand	0	0	1000	0
DM_sprm[c]	DM_sprm[c]	sprm[c] =>				Demand	0	0	1000	0
DM_yvite[c]	DM_yvite[c]	yvite[c] =>				Demand	0	0	1000	0
DM_56iqcrbxlt[c]	DM_56iqcrbxlt[c]	56iqcrbxlt[c] =>				Demand	0	0	1000	0
DM_atp[c]	ATP maintenance	h2o[c] + atp[c] => h[c] + adp[c] + pi[c]				Demand	0	0	1000	0
SK_pre_prot[r]	sink_pre_prot[r]	pre_prot[r] <=>				Sink	1	-1000	1000	0
GapFill-R00737	GapFill-R00737	tyr_L[c] <=> nh4[c] + T4hcinnm[c]				STILBENE, COUMARINE AND LIGNIN SYNTHESIS	1	-1000	1000	0
GapFill-R01100	GapFill-R01100	h2o[c] + lcts[c] <=> glc_D[c] + gal[c]	(100766856) or (100767446)			GALACTOSE METABOLISM	1	-1000	1000	0
GapFill-R01153	GapFill-R01153	amet[c] + ptrc[c] <=> ahcys[c] + nmptrc[c]				ALKALOID SYNTHESIS	1	-1000	1000	0
GapFill-R01206	GapFill-R01206	h2o[c] + chtn[c] <=> acgam[c]	(100750633) or (100750757) or (100760661) or (103161867) or (103161868) or (103163420)			AMINOSUGAR METABOLISM	1	-1000	1000	0
GapFill-R01463	GapFill-R01463	nadph[c] + o2[c] + h[c] + chsterol[c] <=> h2o[c] + nadp[c] + xol7a[c]	(100689275 )			BILE ACID SYNTHESIS	1	-1000	1000	0
GapFill-R01557	GapFill-R01557	malt[c] <=> tre[c]				STARCH AND SUCROSE METABOLISM	1	-1000	1000	0
GapFill-R01738	GapFill-R01738	nad[c] + glcn[c] <=> nadh[c] + h[c] + 5dglcnc[c]				PENTOSE PHOSPHATE PATHWAY	1	-1000	1000	0
GapFill-R01740	GapFill-R01740	nadp[c] + glcn[c] <=> nadph[c] + h[c] + 5dglcnc[c]				PENTOSE PHOSPHATE PATHWAY	1	-1000	1000	0
GapFill-R01895	GapFill-R01895	nad[c] + rbt[c] <=> nadh[c] + h[c] + rbl_D[c]				PENTOSE PHOSPHATE PATHWAY	1	-1000	1000	0
GapFill-R01920	GapFill-R01920	ametam[c] + ptrc[c] <=> 5mta[c] + spmd[c]	(100756588)			UREA CYCLE	1	-1000	1000	0
GapFill-R02056	GapFill-R02056	amet[c] + pe_cho[c] <=> ahcys[c] + phptnmtltl[c]	(100767954)			GLYCEROPHOSPHOLIPID METABOLISM	1	-1000	1000	0
GapFill-R02106	GapFill-R02106	h2o[c] + o2[c] + urate[c] <=> h2o2[c] + 5hisu[c]	(100768251)			PURINE CATABOLISM	1	-1000	1000	0
GapFill-R02208	GapFill-R02208	nadp[c] + 5apgd[c] <=> nadph[c] + h[c] + prgstrn[c]	(100761447) or (100766917) or (100770660)			MISCELLANEOUS	1	-1000	1000	0
GapFill-R02925	GapFill-R02925	fad[c] + sbt_D[c] <=> srb_L[c] + fadh2[c]				MISCELLANEOUS	1	-1000	1000	0
GapFill-R03089	GapFill-R03089	nadph[c] + o2[c] + h[c] + estradiol[c] <=> h2o[c] + nadp[c] + estriol[c]	(100751269)			STEROID METABOLISM	1	-1000	1000	0
GapFill-R03166	GapFill-R03166	hmbil[c] <=> h2o[c] + uppg1c[c]				HEME SYNTHESIS	1	-1000	1000	0
GapFill-R03354	GapFill-R03354	udpgal[c] + gluside_cho[c] <=> udp[c] + lside[c]	(100689438)			SPHINGOLIPID METABOLISM	1	-1000	1000	0
GapFill-R03488	GapFill-R03488	cmpacna[c] + lside[c] <=> cmp[c] + gm3a[c]	(100754838)			SPHINGOLIPID METABOLISM	1	-1000	1000	0
GapFill-R03511	GapFill-R03511	h2o[c] + phyQ[c] + dttOX[c] <=> dtt[c] + vke[c]	(100755703) or (100757934) or (103162274)			SELENOAMINO ACID METABOLISM	1	-1000	1000	0
GapFill-R03595	GapFill-R03595	h2o[c] + atp[c] + seln[c] <=> amp[c] + selnp[c] + pi[c]	(100770125) or (100775017)			SELENOAMINO ACID METABOLISM	1	-1000	1000	0
GapFill-R03599	GapFill-R03599	selcys[c] + focytC[m] <=> ala_L[c] + seln[c] + ficytC[m]				SELENOAMINO ACID METABOLISM	1	-1000	1000	0
GapFill-R03626	GapFill-R03626	o2[c] + lnlc[c] <=> 13hpode[c]				LINOLEATE METABOLISM	1	-1000	1000	0
GapFill-R03778	GapFill-R03778	accoa[c] + occoa[c] <=> coa[c] + 3odcoa[c]	(100753943) or (100754813) or (100758239) or (100765829)			FATTY ACID OXIDATION	1	-1000	1000	0
GapFill-R03866	GapFill-R03866	nadph[c] + o2[c] + h[c] + leuktrB4[c] <=> h2o[c] + nadp[c] + leuktrB4woh[c]	(100755384) or (100761725) or (100773031) or (100773326) or (100774306) or (100774594)			EICOSANOID METABOLISM	1	-1000	1000	0
GapFill-R03945	GapFill-R03945	nad[c] + perillyl[c] <=> nadh[c] + h[c] + pylald[c]				LIMONENE AND PINENE DEGRADATION	1	-1000	1000	0
GapFill-R04018	GapFill-R04018	acnam[c] + galside_cho[c] <=> h2o[c] + HC02154[c]	(100689090) or (100689301) or (100689373) or (100774175)			GLYCOSPHINGOLIPID METABOLISM	1	-1000	1000	0
GapFill-R04027	GapFill-R04027	o2[c] + h[c] + nmptrc[c] <=> nh4[c] + h2o2[c] + 1mpyr[c]	(100762635) or (100762926)			ALKALOID SYNTHESIS	1	-1000	1000	0
GapFill-R04311	GapFill-R04311	adhap_cho[c] + lcalcho[c] <=> akgp_cho[c] + lcaa[c]	(100756809)			GLYCEROPHOSPHOLIPID METABOLISM	1	-1000	1000	0
GapFill-R04444	GapFill-R04444	2 h2o[c] + nad[c] + 1p3h5c[c] <=> nadh[c] + h[c] + e4hglu[c]	(100764994)			ARGININE AND PROLINE METABOLISM	1	-1000	1000	0
GapFill-R04445	GapFill-R04445	2 h2o[c] + nadp[c] + 1p3h5c[c] <=> nadph[c] + h[c] + e4hglu[c]	(100764994)			ARGININE AND PROLINE METABOLISM	1	-1000	1000	0
GapFill-R04583	GapFill-R04583	cmpacna[c] + gm3a[c] <=> cmp[c] + gd3_cho[c]	(100768920)			SPHINGOLIPID METABOLISM	1	-1000	1000	0
GapFill-R04620	GapFill-R04620	3 h2o[c] + ahdt[c] <=> 3 pi[c] + dhnpt[c]	(100750903) or (100751196) or (100751774) or (100771587) or (103159036) or (103159088)			TETRAHYDROBIOPTERIN METABOLISM	1	-1000	1000	0
GapFill-R04681	GapFill-R04681	nad[c] + estriol[c] <=> nadh[c] + h[c] + 16ahdxet[c]	(100750866) or (100751291) or (100751897) or (100762147) or (100766230) or (100767580)			ANDROGEN AND ESTROGEN SYNTHESIS AND METABOLISM	1	-1000	1000	0
GapFill-R04743	GapFill-R04743	nad[c] + 3hdcoa[c] <=> nadh[c] + h[c] + 3odcoa[c]	(100754698) or (100757947) or (100761491)			FATTY ACID OXIDATION	1	-1000	1000	0
GapFill-R04807	GapFill-R04807	nadph[c] + o2[c] + xoltriol[c] <=> h2o[c] + nadp[c] + xoltetrol[c]	(100751584)			BILE ACID SYNTHESIS	1	-1000	1000	0
GapFill-R04911	GapFill-R04911	h2o[c] + 5hoxnfkyn[c] <=> for[c] + 5hxkyn[c]	(100773211)			TRYPTOPHAN METABOLISM	1	-1000	1000	0
GapFill-R04941	GapFill-R04941	h2o[c] + selcyst[c] <=> nh4[c] + pyr[c] + selhcys[c]				SELENOAMINO ACID METABOLISM	1	-1000	1000	0
GapFill-R04972	GapFill-R04972	uppg1c[c] <=> 4 co2[c] + cpppg1[c]	(100753284)			HEME SYNTHESIS	1	-1000	1000	0
GapFill-R04998	GapFill-R04998	h2o[c] + bdg2hc[c] <=> glc_D[c] + cis2hdxcm[c]	(100757820)			STILBENE, COUMARINE AND LIGNIN SYNTHESIS	1	-1000	1000	0
GapFill-R04999	GapFill-R04999	cis2hdxcm[c] <=> h2o[c] + coumarin[c]				CYTOCHROME METABOLISM	1	-1000	1000	0
GapFill-R05190	GapFill-R05190	2 nadph[c] + accoa[c] + 4 h[c] + malcoa[c] <=> h2o[c] + 2 nadp[c] + coa[c] + co2[c] + lcacoa[c]				FATTY ACID ELONGATION	1	-1000	1000	0
GapFill-R05830	GapFill-R05830	dttOX[c] + 2hdvk[c] <=> dtt[c] + vke[c]				SELENOAMINO ACID METABOLISM	1	-1000	1000	0
GapFill-R07034	GapFill-R07034	2 gthrd[c] + 5HPET[c] <=> h2o[c] + gthox[c] + 5shete[c]	(100751356) or (100756109) or (100764638) or (100766519) or (100766810) or (100771188) or (100775000)			ARACHIDONIC ACID METABOLISM	1	-1000	1000	0
GapFill-R07055	GapFill-R07055	nadph[c] + o2[c] + h[c] + lnlc[c] <=> h2o[c] + nadp[c] + 9epome[c]	(100751762) or (100752064) or (100753681) or (100754177) or (100754462) or (100755851) or (100756757) or (100764171) or (100764471) or (100764768) or (100765057) or (100765891) or (100766524) or (100767391) or (100772776) or (100773059) or (100773351)			LINOLEATE METABOLISM	1	-1000	1000	0
GapFill-R07056	GapFill-R07056	nadph[c] + o2[c] + h[c] + lnlc[c] <=> h2o[c] + nadp[c] + 12epome[c]	(100751762) or (100752064) or (100753681) or (100754177) or (100754462) or (100755851) or (100756757) or (100764171) or (100764471) or (100764768) or (100765057) or (100765891) or (100766524) or (100767391) or (100772776) or (100773059) or (100773351)			LINOLEATE METABOLISM	1	-1000	1000	0
GapFill-R07215	GapFill-R07215	nadph[c] + o2[c] + h[c] + lthstrl[c] <=> 2 h2o[c] + nadp[c] + 7dhchsterol[c]	(100752960)			CHOLESTEROL METABOLISM	1	-1000	1000	0
GapFill-R07507	GapFill-R07507	nadph[c] + h[c] + ddsmsterol[c] <=> nadp[c] + 7dhchsterol[c]	(100769920)			CHOLESTEROL METABOLISM	1	-1000	1000	0
GapFill-R07758	GapFill-R07758	malcoa[c] + pmtcoa[c] <=> coa[c] + co2[c] + 3ohodcoa[c]	(100763438)			FATTY ACID SYNTHESIS	1	-1000	1000	0
GapFill-R07933	GapFill-R07933	o2[c] + lnlncacoa[c] + focytC[m] + 2 h[c] <=> 2 h2o[c] + strdnccoa[c] + ficytC[m]	(100757464)			FATTY ACID OXIDATION	1	-1000	1000	0
GapFill-R08505	GapFill-R08505	nadph[c] + o2[c] + h[c] + chsterol[c] <=> h2o[c] + nadp[c] + xol27oh[c]	(100751584)			BILE ACID SYNTHESIS	1	-1000	1000	0
GapFill-R08516	GapFill-R08516	17ahprgnlone[c] <=> acald[c] + dhea[c]	(100758683)			STEROID METABOLISM	1	-1000	1000	0
GapFill-R08726	GapFill-R08726	2 nadph[c] + 2 o2[c] + 2 h[c] + xol27oh[c] <=> 3 h2o[c] + 2 nadp[c] + 3bhd5cn[c]	(100751584)			BILE ACID SYNTHESIS	1	-1000	1000	0
GapFill-R08727	GapFill-R08727	nadph[c] + o2[c] + h[c] + 3bhd5cn[c] <=> h2o[c] + nadp[c] + CE3038[c]	(100754734)			BILE ACID SYNTHESIS	1	-1000	1000	0
GapFill-R10104	GapFill-R10104	2 nadph[c] + 2 h[c] + lcacoa[c] <=> 2 nadp[c] + coa[c] + lcalcho[c]	(100758702)			FATTY ACID OXIDATION	1	-1000	1000	0
GapFill-R10235	GapFill-R10235	h2o[c] + didp[c] <=> dimp[c] + pi[c]	(100768978) or (100769259)			NUCLEOTIDES	1	-1000	1000	0
GapFill-R10466	GapFill-R10466	h2o[c] + nwharg[c] <=> orn[c] + hdxur[c]				ARGININE AND PROLINE METABOLISM	1	-1000	1000	0
GapFillEx1	GapFillEx1	ptrc[c] <=>				EXCHANGE/DEMAND REACTION	1	-1000	1000	0
GapFillEx2	GapFillEx2	5dglcnc[c] <=>				EXCHANGE/DEMAND REACTION	1	-1000	1000	0
GapFillEx4	GapFillEx4	uppg1c[c] <=>				EXCHANGE/DEMAND REACTION	1	-1000	1000	0
GapFillEx5	GapFillEx5	lside[c] <=>				EXCHANGE/DEMAND REACTION	1	-1000	1000	0
GapFillEx6	GapFillEx6	gm3a[c] <=>				EXCHANGE/DEMAND REACTION	1	-1000	1000	0
GapFillEx7	GapFillEx7	dttOX[c] <=>				EXCHANGE/DEMAND REACTION	1	-1000	1000	0
GapFillEx8	GapFillEx8	dhnpt[c] <=>				EXCHANGE/DEMAND REACTION	1	-1000	1000	0
GapFillEx9	GapFillEx9	3odcoa[c] <=>				EXCHANGE/DEMAND REACTION	1	-1000	1000	0
GapFillEx10	GapFillEx10	cis2hdxcm[c] <=>				EXCHANGE/DEMAND REACTION	1	-1000	1000	0
GapFillEx11	GapFillEx11	3bhd5cn[c] <=>				EXCHANGE/DEMAND REACTION	1	-1000	1000	0
GapFillEx12	GapFillEx12	hdxur[c] <=>				EXCHANGE/DEMAND REACTION	1	-1000	1000	0
GAUGE-R00270	GAUGE-R00270	nh4[c] + akg[c] <=> h2o[r] + 4ogmc[c]				ALANINE AND ASPARTATE METABOLISM	1	-1000	1000	0
GAUGE-R00524	GAUGE-R00524	h2o[r] + frmd[c] <=> nh4[c] + for[c]				PURINE SYNTHESIS	1	-1000	1000	0
GAUGE-R00310	GAUGE-R00310	fe2[c] + ppp9[c] <=> pheme[c] + 2 h[c]	(100764152)			HEME DEGRADATION	1	-1000	1000	0
GAUGE-R00557	GAUGE-R00557	3 nadph[c] + 4 o2[c] + 3 h[c] + 2 arg_L[c] <=> 4 h2o[c] + 3 nadp[c] + 2 citr_L[c] + 2 no[c]	(100758127) or (100760062) or (100769961)			ARGININE AND PROLINE METABOLISM	1	-1000	1000	0
GAUGE-R00558	GAUGE-R00558	nadph[c] + o2[c] + h[c] + arg_L[c] <=> h2o[r] + nadp[c] + nwharg[c]	(100758127) or (100760062) or (100769961)			ARGININE AND PROLINE METABOLISM	1	-1000	1000	0
GAUGE-R00648	GAUGE-R00648	h2o[c] + o2[c] + met_L[c] <=> nh4[c] + h2o2[c] + 4met2obut[c]	(100753207) or (100755812) or (100773063)			METHIONINE METABOLISM	1	-1000	1000	0
GAUGE-R01658	GAUGE-R01658	ipdp[c] + dmpp[c] <=> ppi[m] + grdp[c]	(100754883) or (100767405)			N-GLYCAN SYNTHESIS	1	-1000	1000	0
GAUGE-R02003	GAUGE-R02003	ipdp[c] + grdp[c] <=> ppi[m] + frdp[c]	(100754883) or (100767405)			CHOLESTEROL METABOLISM	1	-1000	1000	0
GAUGE-R02061	GAUGE-R02061	ipdp[c] + frdp[c] <=> ppi[m] + ggdpp[c]	(100767405)			CHOLESTEROL METABOLISM	1	-1000	1000	0
GAUGE-R02285	GAUGE-R02285	h2o[r] + forglu[c] <=> glu_L[c] + frmd[c]				HISTIDINE METABOLISM	1	-1000	1000	0
GAUGE-R03189	GAUGE-R03189	glu_L[c] + 5fthf[c] <=> thf[m] + Nforglu[c]	(100754097)			FOLATE METABOLISM	1	-1000	1000	0
GAUGE-R03222	GAUGE-R03222	3 o2[c] + pppg9[c] <=> 3 h2o2[c] + ppp9[c]	(100767777)			HEME SYNTHESIS	1	-1000	1000	0
GAUGE-R03326	GAUGE-R03326	o2[c] + 17ahprgstrn[c] + focytC[m] <=> h2o[c] + 11docrtsl[c] + ficytC[m]	(100767691)			STEROID METABOLISM	1	-1000	1000	0
GAUGE-R04283	GAUGE-R04283	h2o[c] + 4izp[c] <=> nh4[c] + for[c] + 4ogmc[c]				HISTIDINE METABOLISM	1	-1000	1000	0
GAUGE-R04666	GAUGE-R04666	h2o[c] + 3uib[c] <=> co2[c] + nh4[c] + 3aib[c]	(100762944)			PYRIMIDINE CATABOLISM	1	-1000	1000	0
GAUGE-R06127	GAUGE-R06127	gdpmann[c] + G00005[c] <=> gdp[c] + G10526[c]	(100765573) or (100771009)			N-GLYCAN SYNTHESIS	1	-1000	1000	0
GAUGE-R06128	GAUGE-R06128	gdpmann[c] + G10526[c] <=> gdp[c] + m4mpdol[c]	(100765573) or (100771009)			N-GLYCAN SYNTHESIS	1	-1000	1000	0
GAUGE-R06238	GAUGE-R06238	gdpmann[c] + m1mpdol[c] <=> gdp[c] + G00005[c]	(100768412)			N-GLYCAN SYNTHESIS	1	-1000	1000	0
GAUGE-R06895	GAUGE-R06895	2 amet[c] + cpppg3[c] <=> 2 co2[c] + 2 met_L[c] + pppg9[c] + 2 dad_2[c]				HEME SYNTHESIS	1	-1000	1000	0
GAUGE-R07267	GAUGE-R07267	ipdp[c] + octdps[c] <=> ppi[c] + npdps[c]				UBIQUINONE SYNTHESIS	1	-1000	1000	0
GAUGE-R07364	GAUGE-R07364	o2[c] + dhmtp[c] <=> for[c] + 4met2obut[c]	(100754671) or (100765075)			METHIONINE AND CYSTEINE METABOLISM	1	-1000	1000	0
GAUGE-R07396	GAUGE-R07396	glu_L[c] + 4met2obut[c] <=> akg[c] + met_L[c]	(100754678)			METHIONINE AND CYSTEINE METABOLISM	1	-1000	1000	0
GAUGE-R08892	GAUGE-R08892	nad[c] + 2dsis[c] <=> nadh[c] + h[c] + 3a23dsi[c]				UNASSIGNED	1	-1000	1000	0
GAUGE-R09248	GAUGE-R09248	5 ipdp[c] + frdp[c] <=> 5 ppi[c] + octdps[c]				CHOLESTEROL METABOLISM	1	-1000	1000	0
GAUGE-R09250	GAUGE-R09250	7 ipdp[c] + grdpx[c] <=> 7 ppi[c] + npdps[c]				CHOLESTEROL METABOLISM	1	-1000	1000	0
GAUGE-R09251	GAUGE-R09251	5 ipdp[c] + ggdpp[c] <=> 5 ppi[c] + npdps[c]				CHOLESTEROL METABOLISM	1	-1000	1000	0
GAUGE-R10107	GAUGE-R10107	nadh[c] + o2[c] + h[c] + arg_L[c] <=> h2o[c] + nad[c] + nwharg[c]				ARGININE AND PROLINE METABOLISM	1	-1000	1000	0
GAUGE-R10130	GAUGE-R10130	nadp[c] + 2dsis[c] <=> nadph[c] + h[c] + 3a23dsi[c]				UNASSIGNED	1	-1000	1000	0
GAUGE-R10221	GAUGE-R10221	nad[c] + 6pgc[c] <=> nadh[c] + co2[c] + h[c] + ru5p_D[c]	(100765199)			PENTOSE PHOSPHATE PATHWAY	1	-1000	1000	0
GAUGEEx1	GAUGEEx1	4ogmc[c] <=>				EXCHANGE/DEMAND REACTION	1	-1000	1000	0
GAUGEEx2	GAUGEEx2	frmd[c] <=>				EXCHANGE/DEMAND REACTION	1	-1000	1000	0
GAUGEEx3	GAUGEEx3	ppp9[c] <=>				EXCHANGE/DEMAND REACTION	1	-1000	1000	0
GAUGEEx4	GAUGEEx4	4met2obut[c] <=>				EXCHANGE/DEMAND REACTION	1	-1000	1000	0
GAUGEEx5	GAUGEEx5	ggdpp[c] <=>				EXCHANGE/DEMAND REACTION	1	-1000	1000	0
GAUGEEx6	GAUGEEx6	Nforglu[c] <=>				EXCHANGE/DEMAND REACTION	1	-1000	1000	0
GAUGEEx7	GAUGEEx7	npdps[c] <=>				EXCHANGE/DEMAND REACTION	1	-1000	1000	0
GAUGEEx8	GAUGEEx8	octdps[c] <=>				EXCHANGE/DEMAND REACTION	1	-1000	1000	0
GAUGEEx9	GAUGEEx9	grdp[x] <=> grdp[c]				TRANSPORT, PEROXISOMAL	1	-1000	1000	0
BiGGRxn04	BiGGRxn04	34hpp[c] <=> 2h34hppr[c]	(100766328)			TYROSINE METABOLISM	1	-1000	1000	0
BiGGRxn05	BiGGRxn05	4 h[e] + 4 fe2[e] + o2[e] <=> 2 h2o[e] + 4 fe3[c]	(100755339)			TRANSPORT, EXTRACELLULAR	1	-1000	1000	0
BiGGRxn08	BiGGRxn08	amet[c] + 2ombz[c] <=> h[c] + ahcys[c] + 2ommb[c]	(100750776)			UBIQUINONE SYNTHESIS	1	-1000	1000	0
BiGGRxn09	BiGGRxn09	amet[c] + his_L[c] <=> h[c] + Npmehis[c] + ahcys[c]	(100750446) or (100751500) or (100752202) or (100754545) or (100755697) or (100756944) or (100758744) or (100759818) or (100760453) or (100761001) or (100761262) or (100761287) or (100761490) or (100761762) or (100763807) or (100765415) or (100765730) or (100765965) or (100766645) or (100767259) or (100767429) or (100768199) or (100769254) or (100769613) or (100770742) or (100771027) or (100771038) or (100771677) or (100771861) or (100772785) or (100772867) or (100773608) or (100774876)			HISTIDINE METABOLISM	1	-1000	1000	0
BiGGRxn11	BiGGRxn11	amp[c] + pppi[c] <=> ppi[c] + adp[c]	(107977577)			NUCLEOTIDE INTERCONVERSION	1	-1000	1000	0
BiGGRxn12	BiGGRxn12	apocytc[m] + pheme[m] <=> cytc[m]	(100763541)			HEME DEGRADATION	1	-1000	1000	0
BiGGRxn13	BiGGRxn13	atp[c] + 12dgr160[c] <=> h[c] + adp[c] + pa160[c]	(100755575)			GLYCEROPHOSPHOLIPID METABOLISM	1	-1000	1000	0
BiGGRxn14	BiGGRxn14	atp[c] + 7mht[c] <=> h[c] + adp[c] + cob[c]	(100768603) or (100772950)			UNASSIGNED	1	-1000	1000	0
BiGGRxn26	BiGGRxn26	atp[c] + nh4[c] + uaaGgla[c] <=> h[c] + adp[c] + pi[c] + uaaGgtla[c]	(100689337)			N-GLYCAN BIOSYNTHESIS	1	-1000	1000	0
BiGGRxn32	BiGGRxn32	ddcaACP[c] + kdo2lipid4[c] <=> ACP[c] + kdo2lipid4L[c]	(100758196) or (100761613) or (100765511) or (100765986) or (100774213)			FATTY ACID ELONGATION	1	-1000	1000	0
BiGGRxn33	BiGGRxn33	dnac[n] + amet[n] <=> h[n] + ahcys[n] + dna5mtc[n]	(100760192)			UNASSIGNED	1	-1000	1000	0
BiGGRxn35	BiGGRxn35	gal1p[c] + h[c] + utp[c] <=> ppi[c] + udpgal[c]	(100689016) or (100753811) or (100755901) or (100759724) or (100762430) or (100767957) or (100769834) or (103158870) or (103159043) or (107978852)			GALACTOSE METABOLISM	1	-1000	1000	0
BiGGRxn36	BiGGRxn36	h[c] + 3sala[c] <=> co2[c] + hyptaur[c]	(100752374)			TAURINE AND HYPOTAURINE METABOLISM	1	-1000	1000	0
BiGGRxn37	BiGGRxn37	h[c] + atp[c] + gmhep1p[c] <=> ppi[c] + adphep_DD[c]	(100751096) or (100752018) or (100754280) or (100755501) or (100757066) or (100758099) or (100758244) or (100758378) or (100758493) or (100762233) or (100764158) or (100769107) or (100773935) or (100774671) or (100774890) or (100774965) or (103163165)			FRUCTOSE AND MANNOSE METABOLISM	1	-1000	1000	0
BiGGRxn39	BiGGRxn39	glcn[c] + atp[c] <=> h[c] + 6pgc[r] + adp[c]	(100763818) or (103158792)			PENTOSE PHOSPHATE PATHWAY	1	-1000	1000	0
BiGGRxn42	BiGGRxn42	grxox[c] + 2 gthrd[c] <=> grxrd[c] + gthox[c]	(100753389)			GLUTATHIONE METABOLISM	1	-1000	1000	0
BiGGRxn43	BiGGRxn43	gtp[n] <=> h[n] + ppi[n] + 35cgmp[n]	(100760728) or (107977040)			NUCLEOTIDE INTERCONVERSION	1	-1000	1000	0
BiGGRxn44	BiGGRxn44	h[c] + nadph[c] + btnso[c] <=> nadp[c] + h2o[c] + btn[e]	(100760375) or (100760802) or (100767337) or (100770721) or (100771367)			BIOTIN METABOLISM	1	-1000	1000	0
BiGGRxn47	BiGGRxn47	h[c] + o2[c] + nadph[c] + lido[c] <=> nadp[c] + 3hlido[r] + h2o[c]	(100689033) or (100689035) or (100751762) or (100752064) or (100754807) or (100756757) or (100763642) or (100764171) or (100766854) or (100767391) or (100772193) or (100772776) or (100773059) or (100773326) or (100773351) or (100774408) or (100774698) or (107977085)			UNASSIGNED	1	-1000	1000	0
BiGGRxn48	BiGGRxn48	h[c] + o2[c] + nadph[c] + pmtcoa[c] <=> nadp[c] + 2 h2o[c] + hdcoa[c]	(100750593) or (100751184) or (100753241) or (100753542) or (100768175) or (107980305)			FATTY ACID OXIDATION	1	-1000	1000	0
BiGGRxn49	BiGGRxn49	h[c] + ps_cho[c] <=> co2[c] + pe_cho[c]	(100764165)			GLYCEROPHOSPHOLIPID METABOLISM	1	-1000	1000	0
BiGGRxn51	BiGGRxn51	h[m] + oc2coa[c] + nadph[m] <=> nadp[m] + occoa[m]	(100757202)			FATTY ACID METABOLISM	1	-1000	1000	0
BiGGRxn56	BiGGRxn56	h2o[c] + atp[c] + ca2[r] <=> h[c] + adp[c] + pi[c] + ca2[c]	(100751820) or (100763714) or (100765106) or (100772976)			TRANSPORT, ENDOPLASMIC RETICULAR	1	-1000	1000	0
BiGGRxn57	BiGGRxn57	h2o[c] + dhdascb[c] <=> h[c] + 23doguln[c]	(100755933)			VITAMIN C METABOLISM	1	-1000	1000	0
BiGGRxn58	BiGGRxn58	h2o[c] + dhpmp[c] <=> pi[c] + HC01361[e]	(100751972) or (100752848) or (100756717) or (100758176) or (100761840) or (100763563) or (100764192) or (100764591) or (100771660) or (100773753)			UNASSIGNED	1	-1000	1000	0
BiGGRxn64	BiGGRxn64	h2o[c] + pa180[c] <=> 1odecg3p[c] + h[c] + ocdca[c]	(100752205) or (100756754) or (100758369) or (100761051) or (100763432) or (100765177) or (100765466) or (100766341) or (100766632) or (100771756) or (103161923)			FATTY ACID SYNTHESIS	1	-1000	1000	0
BiGGRxn66	BiGGRxn66	h2o[c] + pa180[c] <=> ocdca[c] + 2odecg3p[c]	(100757425) or (100757710) or (100759625) or (100760500) or (100771549) or (103160644)			FATTY ACID SYNTHESIS	1	-1000	1000	0
BiGGRxn67	BiGGRxn67	h2o[c] + udpgal[c] <=> 2 h[c] + gal1p[c] + ump[c]	(100770798)			GALACTOSE METABOLISM	1	-1000	1000	0
BiGGRxn68	BiGGRxn68	h2o[e] + lido[e] <=> h[e] + degly[e] + 26dmani[e]	(100757439) or (100759544) or (100759838) or (100761399) or (100761459) or (100761747) or (100763140) or (100763617) or (100764100) or (100764594) or (100764981) or (100765081) or (100765464) or (100765571) or (100765753) or (100766045) or (100766249) or (100766339) or (100766630) or (100767211) or (100769145) or (100769250) or (100769432) or (100769715) or (100769732) or (100770009) or (100770025) or (100770294) or (100770313)			UNASSIGNED	1	-1000	1000	0
BiGGRxn70	BiGGRxn70	h2o[m] + h[m] + alltt[c] <=> urdglyc[m] + urea[m]	(100766149)			PURINE CATABOLISM	1	-1000	1000	0
BiGGRxn71	BiGGRxn71	h2o[m] + nad[m] <=> adprib[c] + h[m] + ncam[m]	(100756695) or (100757186) or (100762304) or (100763298) or (100766923) or (100767069) or (100768923) or (100769622)			NAD METABOLISM	1	-1000	1000	0
BiGGRxn72	BiGGRxn72	h2o[m] + nadp[m] <=> nad[m] + pi[m]	(100752292) or (100753756) or (100758638) or (100758995) or (100759373) or (100760822) or (100763030) or (100772123) or (103162885) or (107977536) or (107977589)			NAD METABOLISM	1	-1000	1000	0
BiGGRxn76	BiGGRxn76	ha[c] <=> ha[l]	(100752414) or (100752718) or (100753318) or (100758272) or (100759479) or (100759710) or (100759996) or (100760289) or (100760429) or (100764094) or (100767253) or (103158809)			TRANSPORT, LYSOSOMAL	1	-1000	1000	0
BiGGRxn78	BiGGRxn78	hexdp[c] + ipdp[c] <=> ppi[c] + hepdp[c]	(100756009)			UNASSIGNED	1	-1000	1000	0
BiGGRxn79	BiGGRxn79	hmppp9[c] + nadph[c] + o2[c] + 2 h[c] <=> omppp9[c] + nadp[c] + 2 h2o[c]	(100750494) or (100751286) or (100751580) or (100753048) or (100753345) or (100773198) or (100773480)			UNASSIGNED	1	-1000	1000	0
BiGGRxn80	BiGGRxn80	nad[c] + asp_L[c] <=> 2 h[c] + nadh[c] + iasp[c]	(100755598)			ALANINE AND ASPARTATE METABOLISM	1	-1000	1000	0
BiGGRxn81	BiGGRxn81	nad[c] + dgtp[c] <=> h[c] + nadp[c] + dgdp[c]	(100773611)			NUCLEOTIDE INTERCONVERSION	1	-1000	1000	0
BiGGRxn82	BiGGRxn82	nad[c] + udpglcur[c] <=> co2[c] + nadh[c] + udpLa4o[c]	(100750844)			UNASSIGNED	1	-1000	1000	0
BiGGRxn86	BiGGRxn86	o2[c] + dhmtp[c] <=> h[c] + co[c] + for[c] + 3mtlp[c]	(100754671)			METHIONINE METABOLISM	1	-1000	1000	0
BiGGRxn87	BiGGRxn87	paps[c] + tre[c] <=> h[c] + pap[c] + tres[c]	(100770290) or (100770571) or (100772585)			STARCH AND SUCROSE METABOLISM	1	-1000	1000	0
BiGGRxn89	BiGGRxn89	pi[c] + ppcoa[c] <=> coa[c] + ppap[c]	(100761111) or (100766858)			PROPANOATE METABOLISM	1	-1000	1000	0
BiGGRxn91	BiGGRxn91	Rh3cit[c] <=> h2o[c] + HC00342[c]	(100773987)			UNASSIGNED	1	-1000	1000	0
BiGGEx01	BiGGEx01	Npmehis[c] <=>				EXCHANGE/DEMAND REACTION	1	-1000	1000	0
BiGGEx02	BiGGEx02	pa160[c] <=>				EXCHANGE/DEMAND REACTION	1	-1000	1000	0
BiGGEx03	BiGGEx03	lido[c] <=>				EXCHANGE/DEMAND REACTION	1	-1000	1000	0
BiGGEx04	BiGGEx04	3hlido[r] <=>				EXCHANGE/DEMAND REACTION	1	-1000	1000	0
BiGGEx05	BiGGEx05	oc2coa[c] <=>				EXCHANGE/DEMAND REACTION	1	-1000	1000	0
BiGGEx06	BiGGEx06	lido[e] <=>				EXCHANGE/DEMAND REACTION	1	-1000	1000	0
BiGGEx07	BiGGEx07	26dmani[e] <=>				EXCHANGE/DEMAND REACTION	1	-1000	1000	0
BiGGEx08	BiGGEx08	ncam[m] <=> ncam[e]				TRANSPORT, MITOCHONDRIAL	1	-1000	1000	0
BiGGEx09	BiGGEx09	ha[e] => ha[c]				TRANSPORT, EXTRACELLULAR	0	0	1000	0
BiGGEx10	BiGGEx10	hexdp[c] <=>				EXCHANGE/DEMAND REACTION	1	-1000	1000	0
BiGGEx11	BiGGEx11	hepdp[c] <=>				EXCHANGE/DEMAND REACTION	1	-1000	1000	0
DDRxns001	DDRxns001	CE1554[m] <=>				EXCHANGE/DEMAND REACTION	1	-1000	1000	0
DDRxns002	DDRxns002	CE1554[c] <=>				EXCHANGE/DEMAND REACTION	1	-1000	1000	0
DDRxns003	DDRxns003	dma[c] <=>				EXCHANGE/DEMAND REACTION	1	-1000	1000	0
DDRxns004	DDRxns004	dmarg[c] <=>				EXCHANGE/DEMAND REACTION	1	-1000	1000	0
DDRxns005	DDRxns005	CE2180[r] <=>				EXCHANGE/DEMAND REACTION	1	-1000	1000	0
DDRxns006	DDRxns006	CE2180[l] <=>				EXCHANGE/DEMAND REACTION	1	-1000	1000	0
DDRxns007	DDRxns007	CE2180[c] <=>				EXCHANGE/DEMAND REACTION	1	-1000	1000	0
DDRxns008	DDRxns008	2mtxtd17b[c] <=>				EXCHANGE/DEMAND REACTION	1	-1000	1000	0
DDRxns009	DDRxns009	2hdxetd17b[c] <=>				EXCHANGE/DEMAND REACTION	1	-1000	1000	0
DDRxns010	DDRxns010	2hdxetd17b[r] <=>				EXCHANGE/DEMAND REACTION	1	-1000	1000	0
DDRxns011	DDRxns011	CE2183[c] <=>				EXCHANGE/DEMAND REACTION	1	-1000	1000	0
DDRxns012	DDRxns012	CE2209[c] <=>				EXCHANGE/DEMAND REACTION	1	-1000	1000	0
DDRxns013	DDRxns013	andr5e3b[r] <=>				EXCHANGE/DEMAND REACTION	1	-1000	1000	0
DDRxns014	DDRxns014	andr5e3b[c] <=>				EXCHANGE/DEMAND REACTION	1	-1000	1000	0
DDRxns015	DDRxns015	andr5e3b[m] <=>				EXCHANGE/DEMAND REACTION	1	-1000	1000	0
DDRxns016	DDRxns016	CE2184[c] <=>				EXCHANGE/DEMAND REACTION	1	-1000	1000	0
DDRxns017	DDRxns017	2mtxs[r] <=>				EXCHANGE/DEMAND REACTION	1	-1000	1000	0
DDRxns018	DDRxns018	2mtxs[c] <=>				EXCHANGE/DEMAND REACTION	1	-1000	1000	0
DDRxns019	DDRxns019	2hdxet[l] <=>				EXCHANGE/DEMAND REACTION	1	-1000	1000	0
DDRxns020	DDRxns020	2hdxet[r] <=>				EXCHANGE/DEMAND REACTION	1	-1000	1000	0
DDRxns021	DDRxns021	2hdxet[c] <=>				EXCHANGE/DEMAND REACTION	1	-1000	1000	0
DDRxns022	DDRxns022	CE7082[c] <=>				EXCHANGE/DEMAND REACTION	1	-1000	1000	0
DDRxns023	DDRxns023	CE7172[c] <=>				EXCHANGE/DEMAND REACTION	1	-1000	1000	0
DDRxns024	DDRxns024	CE7172[n] <=>				EXCHANGE/DEMAND REACTION	1	-1000	1000	0
DDRxns025	DDRxns025	lipxa4[r] <=>				EXCHANGE/DEMAND REACTION	1	-1000	1000	0
DDRxns026	DDRxns026	lipxa4[c] <=>				EXCHANGE/DEMAND REACTION	1	-1000	1000	0
DDRxns027	DDRxns027	lipxa4[x] <=>				EXCHANGE/DEMAND REACTION	1	-1000	1000	0
DDRxns028	DDRxns028	anandm[c] <=>				EXCHANGE/DEMAND REACTION	1	-1000	1000	0
DDRxns029	DDRxns029	56eet[r] <=>				EXCHANGE/DEMAND REACTION	1	-1000	1000	0
DDRxns030	DDRxns030	89eet[r] <=>				EXCHANGE/DEMAND REACTION	1	-1000	1000	0
DDRxns031	DDRxns031	1415eet[r] <=>				EXCHANGE/DEMAND REACTION	1	-1000	1000	0
DDRxns032	DDRxns032	56eet[c] <=>				EXCHANGE/DEMAND REACTION	1	-1000	1000	0
DDRxns033	DDRxns033	89eet[c] <=>				EXCHANGE/DEMAND REACTION	1	-1000	1000	0
DDRxns034	DDRxns034	1415eet[c] <=>				EXCHANGE/DEMAND REACTION	1	-1000	1000	0
DDRxns035	DDRxns035	CE6250[x] <=>				EXCHANGE/DEMAND REACTION	1	-1000	1000	0
DDRxns036	DDRxns036	CE6250[m] <=>				EXCHANGE/DEMAND REACTION	1	-1000	1000	0
DDRxns037	DDRxns037	CE6250[r] <=>				EXCHANGE/DEMAND REACTION	1	-1000	1000	0
DDRxns038	DDRxns038	CE6250[c] <=>				EXCHANGE/DEMAND REACTION	1	-1000	1000	0
DDRxns039	DDRxns039	4aabutn[c] <=>				EXCHANGE/DEMAND REACTION	1	-1000	1000	0
DDRxns040	DDRxns040	5g2oxpt[x] =>				EXCHANGE/DEMAND REACTION	0	0	1000	0
DDRxns041	DDRxns041	orn_D[x] <=>				EXCHANGE/DEMAND REACTION	1	-1000	1000	0
DDRxns042	DDRxns042	5a2opntn[x] <=>				EXCHANGE/DEMAND REACTION	1	-1000	1000	0
DDRxns043	DDRxns043	pro_D[x] <=> pro_D[c]				TRANSPORT, PEROXISOMAL	1	-1000	1000	0
DDRxns044	DDRxns044	4hpro_LT[r] <=>				EXCHANGE/DEMAND REACTION	1	-1000	1000	0
DDRxns045	DDRxns045	pro_L[r] <=> pro_L[c]				TRANSPORT, ENDOPLASMIC RETICULAR	1	-1000	1000	0
DDRxns046	DDRxns046	prpncoa[x] <=>				EXCHANGE/DEMAND REACTION	1	-1000	1000	0
DDRxns047	DDRxns047	CE1279[r] <=>				EXCHANGE/DEMAND REACTION	1	-1000	1000	0
DDRxns048	DDRxns048	CE1279[c] <=>				EXCHANGE/DEMAND REACTION	1	-1000	1000	0
DDRxns049	DDRxns049	CE1274[c] <=>				EXCHANGE/DEMAND REACTION	1	-1000	1000	0
DDRxns050	DDRxns050	CE1273[c] <=>				EXCHANGE/DEMAND REACTION	1	-1000	1000	0
DDRxns051	DDRxns051	CE1272[c] <=>				EXCHANGE/DEMAND REACTION	1	-1000	1000	0
DDRxns052	DDRxns052	CE1274[r] <=>				EXCHANGE/DEMAND REACTION	1	-1000	1000	0
DDRxns053	DDRxns053	CE1273[r] <=>				EXCHANGE/DEMAND REACTION	1	-1000	1000	0
DDRxns054	DDRxns054	CE1272[r] <=>				EXCHANGE/DEMAND REACTION	1	-1000	1000	0
DDRxns055	DDRxns055	CE3038[m] <=>				EXCHANGE/DEMAND REACTION	1	-1000	1000	0
DDRxns056	DDRxns056	CE3038[c] <=>				EXCHANGE/DEMAND REACTION	1	-1000	1000	0
DDRxns057	DDRxns057	CE1589[x] <=>				EXCHANGE/DEMAND REACTION	1	-1000	1000	0
DDRxns058	DDRxns058	CE1589[r] <=>				EXCHANGE/DEMAND REACTION	1	-1000	1000	0
DDRxns059	DDRxns059	CE1589[c] <=>				EXCHANGE/DEMAND REACTION	1	-1000	1000	0
DDRxns060	DDRxns060	dchac[c] <=> dchac[e]				TRANSPORT, EXTRACELLULAR	1	-1000	1000	0
DDRxns061	DDRxns061	dchac[r] <=> dchac[e]				TRANSPORT, ENDOPLASMIC RETICULAR	1	-1000	1000	0
DDRxns062	DDRxns062	tdechola[c] <=> tdechola[e]				TRANSPORT, EXTRACELLULAR	1	-1000	1000	0
DDRxns063	DDRxns063	tdechola[x] <=> tdechola[e]				TRANSPORT, PEROXISOMAL	1	-1000	1000	0
DDRxns064	DDRxns064	xol7a[c] <=> xol7a[r]				TRANSPORT, ENDOPLASMIC RETICULAR	1	-1000	1000	0
DDRxns065	DDRxns065	HC02191[r] <=> HC02191[e]				TRANSPORT, ENDOPLASMIC RETICULAR	1	-1000	1000	0
DDRxns066	DDRxns066	2hog[m] <=>				EXCHANGE/DEMAND REACTION	1	-1000	1000	0
DDRxns067	DDRxns067	itacon[m] <=>				EXCHANGE/DEMAND REACTION	1	-1000	1000	0
DDRxns068	DDRxns068	CE2314[r] <=>				EXCHANGE/DEMAND REACTION	1	-1000	1000	0
DDRxns069	DDRxns069	CE2313[r] <=>				EXCHANGE/DEMAND REACTION	1	-1000	1000	0
DDRxns070	DDRxns070	zymstnl[c] <=>				EXCHANGE/DEMAND REACTION	1	-1000	1000	0
DDRxns071	DDRxns071	dsmsterol[c] <=>				EXCHANGE/DEMAND REACTION	1	-1000	1000	0
DDRxns072	DDRxns072	hs[r] <=>				EXCHANGE/DEMAND REACTION	1	-1000	1000	0
DDRxns073	DDRxns073	CE0347[c] <=>				EXCHANGE/DEMAND REACTION	1	-1000	1000	0
DDRxns074	DDRxns074	CE0347[r] <=>				EXCHANGE/DEMAND REACTION	1	-1000	1000	0
DDRxns075	DDRxns075	CE7096[c] <=>				EXCHANGE/DEMAND REACTION	1	-1000	1000	0
DDRxns076	DDRxns076	CE7096[n] <=>				EXCHANGE/DEMAND REACTION	1	-1000	1000	0
DDRxns077	DDRxns077	CE6247[c] <=>				EXCHANGE/DEMAND REACTION	1	-1000	1000	0
DDRxns078	DDRxns078	CE6247[r] <=>				EXCHANGE/DEMAND REACTION	1	-1000	1000	0
DDRxns079	DDRxns079	CE0737[c] <=>				EXCHANGE/DEMAND REACTION	1	-1000	1000	0
DDRxns080	DDRxns080	CE1243[c] <=>				EXCHANGE/DEMAND REACTION	1	-1000	1000	0
DDRxns081	DDRxns081	HC02203[e] <=> HC02203[r]				TRANSPORT, ENDOPLASMIC RETICULAR	1	-1000	1000	0
DDRxns082	DDRxns082	HC02203[e] <=> HC02203[m]				TRANSPORT, MITOCHONDRIAL	1	-1000	1000	0
DDRxns083	DDRxns083	CE4936[c] <=>				EXCHANGE/DEMAND REACTION	1	-1000	1000	0
DDRxns084	DDRxns084	CE4936[n] <=>				EXCHANGE/DEMAND REACTION	1	-1000	1000	0
DDRxns085	DDRxns085	CE7083[c] <=>				EXCHANGE/DEMAND REACTION	1	-1000	1000	0
DDRxns086	DDRxns086	CE7083[r] <=>				EXCHANGE/DEMAND REACTION	1	-1000	1000	0
DDRxns087	DDRxns087	CE7085[x] <=>				EXCHANGE/DEMAND REACTION	1	-1000	1000	0
DDRxns090	DDRxns090	CE7081[n] <=>				EXCHANGE/DEMAND REACTION	1	-1000	1000	0
DDRxns091	DDRxns091	CE7090[n] <=>				EXCHANGE/DEMAND REACTION	1	-1000	1000	0
DDRxns092	DDRxns092	CE7090[c] <=>				EXCHANGE/DEMAND REACTION	1	-1000	1000	0
DDRxns093	DDRxns093	CE4877[c] <=>				EXCHANGE/DEMAND REACTION	1	-1000	1000	0
DDRxns095	DDRxns095	CE6243[r] <=>				EXCHANGE/DEMAND REACTION	1	-1000	1000	0
DDRxns096	DDRxns096	CE6243[m] <=>				EXCHANGE/DEMAND REACTION	1	-1000	1000	0
DDRxns097	DDRxns097	CE2516[c] <=>				EXCHANGE/DEMAND REACTION	1	-1000	1000	0
DDRxns098	DDRxns098	CE2516[r] <=>				EXCHANGE/DEMAND REACTION	1	-1000	1000	0
DDRxns099	DDRxns099	CE4890[c] <=>				EXCHANGE/DEMAND REACTION	1	-1000	1000	0
DDRxns100	DDRxns100	CE0955[r] <=>				EXCHANGE/DEMAND REACTION	1	-1000	1000	0
DDRxns101	DDRxns101	CE1447[c] <=>				EXCHANGE/DEMAND REACTION	1	-1000	1000	0
DDRxns102	DDRxns102	CE2537[c] <=>				EXCHANGE/DEMAND REACTION	1	-1000	1000	0
DDRxns103	DDRxns103	estriol[c] <=>				EXCHANGE/DEMAND REACTION	1	-1000	1000	0
DDRxns104	DDRxns104	ttdcea[c] <=>				EXCHANGE/DEMAND REACTION	1	-1000	1000	0
DDRxns105	DDRxns105	CE2414[c] <=>				EXCHANGE/DEMAND REACTION	1	-1000	1000	0
DDRxns106	DDRxns106	CE2510[c] <=>				EXCHANGE/DEMAND REACTION	1	-1000	1000	0
DDRxns107	DDRxns107	doco13ac[c] <=>				EXCHANGE/DEMAND REACTION	1	-1000	1000	0
DDRxns108	DDRxns108	CE1787[c] <=>				EXCHANGE/DEMAND REACTION	1	-1000	1000	0
DDRxns109	DDRxns109	galt[c] <=>				EXCHANGE/DEMAND REACTION	1	-1000	1000	0
DDRxns110	DDRxns110	ntm2amep[c] <=>				EXCHANGE/DEMAND REACTION	1	-1000	1000	0
DDRxns111	DDRxns111	2ameph[c] <=>				EXCHANGE/DEMAND REACTION	1	-1000	1000	0
DDRxns112	DDRxns112	CE2026[m] <=>				EXCHANGE/DEMAND REACTION	1	-1000	1000	0
DDRxns113	DDRxns113	CE4968[m] <=>				EXCHANGE/DEMAND REACTION	1	-1000	1000	0
DDRxns114	DDRxns114	CE4969[m] <=>				EXCHANGE/DEMAND REACTION	1	-1000	1000	0
DDRxns115	DDRxns115	CE4970[m] <=>				EXCHANGE/DEMAND REACTION	1	-1000	1000	0
DDRxns116	DDRxns116	glyclt[m] <=>				EXCHANGE/DEMAND REACTION	1	-1000	1000	0
DDRxns117	DDRxns117	cpppg1[c] <=>				EXCHANGE/DEMAND REACTION	1	-1000	1000	0
DDRxns118	DDRxns118	cpppri[c] <=>				EXCHANGE/DEMAND REACTION	1	-1000	1000	0
DDRxns119	DDRxns119	im4ac[m] <=>				EXCHANGE/DEMAND REACTION	1	-1000	1000	0
DDRxns120	DDRxns120	im4ac[c] <=>				EXCHANGE/DEMAND REACTION	1	-1000	1000	0
DDRxns121	DDRxns121	minohp[c] <=>				EXCHANGE/DEMAND REACTION	1	-1000	1000	0
DDRxns122	DDRxns122	pylald[m] <=>				EXCHANGE/DEMAND REACTION	1	-1000	1000	0
DDRxns123	DDRxns123	pylald[c] <=>				EXCHANGE/DEMAND REACTION	1	-1000	1000	0
DDRxns124	DDRxns124	peracd[m] <=>				EXCHANGE/DEMAND REACTION	1	-1000	1000	0
DDRxns125	DDRxns125	peracd[c] <=>				EXCHANGE/DEMAND REACTION	1	-1000	1000	0
DDRxns126	DDRxns126	9epome[c] <=>				EXCHANGE/DEMAND REACTION	1	-1000	1000	0
DDRxns127	DDRxns127	9epome[r] <=>				EXCHANGE/DEMAND REACTION	1	-1000	1000	0
DDRxns128	DDRxns128	12epome[c] <=>				EXCHANGE/DEMAND REACTION	1	-1000	1000	0
DDRxns129	DDRxns129	12epome[r] <=>				EXCHANGE/DEMAND REACTION	1	-1000	1000	0
DDRxns130	DDRxns130	CE2049[c] <=>				EXCHANGE/DEMAND REACTION	1	-1000	1000	0
DDRxns131	DDRxns131	CE2047[c] <=>				EXCHANGE/DEMAND REACTION	1	-1000	1000	0
DDRxns132	DDRxns132	13hpode[c] <=>				EXCHANGE/DEMAND REACTION	1	-1000	1000	0
DDRxns133	DDRxns133	nonano[c] <=>				EXCHANGE/DEMAND REACTION	1	-1000	1000	0
DDRxns134	DDRxns134	CE2006[c] <=>				EXCHANGE/DEMAND REACTION	1	-1000	1000	0
DDRxns135	DDRxns135	azeacid[c] <=>				EXCHANGE/DEMAND REACTION	1	-1000	1000	0
DDRxns136	DDRxns136	hlys[c] <=>				EXCHANGE/DEMAND REACTION	1	-1000	1000	0
DDRxns137	DDRxns137	pcollg5glys[c] =>				EXCHANGE/DEMAND REACTION	0	0	1000	0
DDRxns138	DDRxns138	mercppyr[m] <=>				EXCHANGE/DEMAND REACTION	1	-1000	1000	0
DDRxns139	DDRxns139	nacetyltn[m] <=>				EXCHANGE/DEMAND REACTION	1	-1000	1000	0
DDRxns140	DDRxns140	nacetyltn[c] <=>				EXCHANGE/DEMAND REACTION	1	-1000	1000	0
DDRxns141	DDRxns141	CE1401[c] <=>				EXCHANGE/DEMAND REACTION	1	-1000	1000	0
DDRxns142	DDRxns142	CE1310[m] <=>				EXCHANGE/DEMAND REACTION	1	-1000	1000	0
DDRxns143	DDRxns143	acryl[c] <=>				EXCHANGE/DEMAND REACTION	1	-1000	1000	0
DDRxns144	DDRxns144	ch4s[c] <=>				EXCHANGE/DEMAND REACTION	1	-1000	1000	0
DDRxns145	DDRxns145	h2co3[c] <=>				EXCHANGE/DEMAND REACTION	1	-1000	1000	0
DDRxns146	DDRxns146	h2co3[m] <=>				EXCHANGE/DEMAND REACTION	1	-1000	1000	0
DDRxns147	DDRxns147	tcynt[l] <=> tcynt[e]				TRANSPORT, LYSOSOMAL	1	-1000	1000	0
DDRxns148	DDRxns148	tcynt[n] <=> tcynt[e]				TRANSPORT, NUCLEAR	1	-1000	1000	0
DDRxns150	DDRxns150	CE2211[c] <=> CE2211[r]				TRANSPORT, ENDOPLASMIC RETICULAR	1	-1000	1000	0
DDRxns151	DDRxns151	CE1297[c] <=>				EXCHANGE/DEMAND REACTION	1	-1000	1000	0
DDRxns152	DDRxns152	CE1297[m] <=>				EXCHANGE/DEMAND REACTION	1	-1000	1000	0
DDRxns153	DDRxns153	diazp[c] <=>				EXCHANGE/DEMAND REACTION	1	-1000	1000	0
DDRxns154	DDRxns154	lihah[c] <=>				EXCHANGE/DEMAND REACTION	1	-1000	1000	0
DDRxns155	DDRxns155	srb_L[c] <=>				EXCHANGE/DEMAND REACTION	1	-1000	1000	0
DDRxns156	DDRxns156	bgly[c] <=>				EXCHANGE/DEMAND REACTION	1	-1000	1000	0
DDRxns157	DDRxns157	CE5865[c] <=>				EXCHANGE/DEMAND REACTION	1	-1000	1000	0
DDRxns158	DDRxns158	CE5866[c] <=>				EXCHANGE/DEMAND REACTION	1	-1000	1000	0
DDRxns159	DDRxns159	nicrns[c] <=>				EXCHANGE/DEMAND REACTION	1	-1000	1000	0
DDRxns160	DDRxns160	frdp[c] <=>				EXCHANGE/DEMAND REACTION	1	-1000	1000	0
DDRxns161	DDRxns161	mn[c] <=>				EXCHANGE/DEMAND REACTION	1	-1000	1000	0
DDRxns164	DDRxns164	damp[m] <=>				EXCHANGE/DEMAND REACTION	1	-1000	1000	0
DDRxns165	DDRxns165	apppa[c] <=>				EXCHANGE/DEMAND REACTION	1	-1000	1000	0
DDRxns166	DDRxns166	rbl_D[c] <=>				EXCHANGE/DEMAND REACTION	1	-1000	1000	0
DDRxns167	DDRxns167	glcn[c] <=>				EXCHANGE/DEMAND REACTION	1	-1000	1000	0
DDRxns168	DDRxns168	pheacgly[m] <=>				EXCHANGE/DEMAND REACTION	1	-1000	1000	0
DDRxns169	DDRxns169	phpyr[m] <=>				EXCHANGE/DEMAND REACTION	1	-1000	1000	0
DDRxns170	DDRxns170	2hyoxplac[c] <=>				EXCHANGE/DEMAND REACTION	1	-1000	1000	0
DDRxns171	DDRxns171	3amp[l] <=>				EXCHANGE/DEMAND REACTION	1	-1000	1000	0
DDRxns172	DDRxns172	damp[l] <=>				EXCHANGE/DEMAND REACTION	1	-1000	1000	0
DDRxns173	DDRxns173	dcmp[l] <=>				EXCHANGE/DEMAND REACTION	1	-1000	1000	0
DDRxns174	DDRxns174	cmp[l] <=>				EXCHANGE/DEMAND REACTION	1	-1000	1000	0
DDRxns175	DDRxns175	selmeth[c] <=>				EXCHANGE/DEMAND REACTION	1	-1000	1000	0
DDRxns176	DDRxns176	selmeth[r] <=>				EXCHANGE/DEMAND REACTION	1	-1000	1000	0
DDRxns177	DDRxns177	5mthf[n] <=>				EXCHANGE/DEMAND REACTION	1	-1000	1000	0
DDRxns178	DDRxns178	selmeth[n] <=>				EXCHANGE/DEMAND REACTION	1	-1000	1000	0
DDRxns179	DDRxns179	5mthf[r] <=>				EXCHANGE/DEMAND REACTION	1	-1000	1000	0
DDRxns180	DDRxns180	cholp[e] <=>				EXCHANGE/DEMAND REACTION	1	-1000	1000	0
DDRxns181	DDRxns181	g16bp[c] <=>				EXCHANGE/DEMAND REACTION	1	-1000	1000	0
DDRxns182	DDRxns182	malttr[c] <=> malttr[e]				TRANSPORT, EXTRACELLULAR	1	-1000	1000	0
DDRxns183	DDRxns183	malttr[l] <=> malttr[e]				TRANSPORT, LYSOSOMAL	1	-1000	1000	0
DDRxns184	DDRxns184	malthp[c] <=> malthp[e]				TRANSPORT, EXTRACELLULAR	1	-1000	1000	0
DDRxns185	DDRxns185	malt[l] <=> malt[e]				TRANSPORT, LYSOSOMAL	1	-1000	1000	0
DDRxns186	DDRxns186	17ahprgstrn[m] <=>				EXCHANGE/DEMAND REACTION	1	-1000	1000	0
DDRxns187	DDRxns187	17ahprgnlone[c] <=>				EXCHANGE/DEMAND REACTION	1	-1000	1000	0
DDRxns188	DDRxns188	17ahprgnlone[m] <=>				EXCHANGE/DEMAND REACTION	1	-1000	1000	0
DDRxns189	DDRxns189	chsterols[c] <=>				EXCHANGE/DEMAND REACTION	1	-1000	1000	0
DDRxns190	DDRxns190	chsterols[r] <=>				EXCHANGE/DEMAND REACTION	1	-1000	1000	0
DDRxns191	DDRxns191	prgnlones[c] <=>				EXCHANGE/DEMAND REACTION	1	-1000	1000	0
DDRxns192	DDRxns192	prgnlones[r] <=>				EXCHANGE/DEMAND REACTION	1	-1000	1000	0
DDRxns193	DDRxns193	ahandrostan[r] <=>				EXCHANGE/DEMAND REACTION	1	-1000	1000	0
DDRxns194	DDRxns194	estriol[r] <=>				EXCHANGE/DEMAND REACTION	1	-1000	1000	0
DDRxns195	DDRxns195	T4hcinnm[c] <=>				EXCHANGE/DEMAND REACTION	1	-1000	1000	0
DDRxns196	DDRxns196	34dhcinm[c] <=>				EXCHANGE/DEMAND REACTION	1	-1000	1000	0
DDRxns197	DDRxns197	thbpt[n] <=>				EXCHANGE/DEMAND REACTION	1	-1000	1000	0
DDRxns198	DDRxns198	thbpt[c] <=>				EXCHANGE/DEMAND REACTION	1	-1000	1000	0
DDRxns199	DDRxns199	alpa_cho[m] <=>				EXCHANGE/DEMAND REACTION	1	-1000	1000	0
DDRxns200	DDRxns200	hLkynr[m] <=>				EXCHANGE/DEMAND REACTION	1	-1000	1000	0
DDRxns201	DDRxns201	48dhoxquin[c] <=>				EXCHANGE/DEMAND REACTION	1	-1000	1000	0
DDRxns202	DDRxns202	CE6205[c] <=>				EXCHANGE/DEMAND REACTION	1	-1000	1000	0
DDRxns203	DDRxns203	5hoxindact[c] <=>				EXCHANGE/DEMAND REACTION	1	-1000	1000	0
DDRxns204	DDRxns204	5hoxindoa[c] <=>				EXCHANGE/DEMAND REACTION	1	-1000	1000	0
DDRxns205	DDRxns205	5hoxindact[m] <=>				EXCHANGE/DEMAND REACTION	1	-1000	1000	0
DDRxns206	DDRxns206	5hoxindoa[m] <=>				EXCHANGE/DEMAND REACTION	1	-1000	1000	0
DDRxns207	DDRxns207	5hxkyn[c] <=>				EXCHANGE/DEMAND REACTION	1	-1000	1000	0
DDRxns208	DDRxns208	46dhoxquin[c] <=>				EXCHANGE/DEMAND REACTION	1	-1000	1000	0
DDRxns209	DDRxns209	CE2122[c] <=>				EXCHANGE/DEMAND REACTION	1	-1000	1000	0
DDRxns210	DDRxns210	CE2152[c] <=>				EXCHANGE/DEMAND REACTION	1	-1000	1000	0
DDRxns211	DDRxns211	ind3ac[m] <=>				EXCHANGE/DEMAND REACTION	1	-1000	1000	0
DDRxns212	DDRxns212	id3acald[m] <=>				EXCHANGE/DEMAND REACTION	1	-1000	1000	0
DDRxns213	DDRxns213	kynate[c] <=>				EXCHANGE/DEMAND REACTION	1	-1000	1000	0
DDRxns214	DDRxns214	kynate[m] <=>				EXCHANGE/DEMAND REACTION	1	-1000	1000	0
DDRxns215	DDRxns215	Lkynr[m] <=>				EXCHANGE/DEMAND REACTION	1	-1000	1000	0
DDRxns216	DDRxns216	Lkynr[c] <=>				EXCHANGE/DEMAND REACTION	1	-1000	1000	0
DDRxns217	DDRxns217	Nacsertn[c] <=>				EXCHANGE/DEMAND REACTION	1	-1000	1000	0
DDRxns218	DDRxns218	nmthsrtn[c] <=>				EXCHANGE/DEMAND REACTION	1	-1000	1000	0
DDRxns219	DDRxns219	pd2cxa[c] <=>				EXCHANGE/DEMAND REACTION	1	-1000	1000	0
DDRxns220	DDRxns220	CE3087[c] <=>				EXCHANGE/DEMAND REACTION	1	-1000	1000	0
DDRxns221	DDRxns221	CE2949[c] <=>				EXCHANGE/DEMAND REACTION	1	-1000	1000	0
DDRxns222	DDRxns222	homoval[c] <=>				EXCHANGE/DEMAND REACTION	1	-1000	1000	0
DDRxns223	DDRxns223	salsne[c] <=>				EXCHANGE/DEMAND REACTION	1	-1000	1000	0
DDRxns224	DDRxns224	3mox4hoxm[c] <=>				EXCHANGE/DEMAND REACTION	1	-1000	1000	0
DDRxns225	DDRxns225	CE2754[r] <=>				EXCHANGE/DEMAND REACTION	1	-1000	1000	0
DDRxns226	DDRxns226	thyox_L[r] <=>				EXCHANGE/DEMAND REACTION	1	-1000	1000	0
DDRxns227	DDRxns227	triodthy[r] <=>				EXCHANGE/DEMAND REACTION	1	-1000	1000	0
DDRxns228	DDRxns228	CE5276[c] <=>				EXCHANGE/DEMAND REACTION	1	-1000	1000	0
DDRxns229	DDRxns229	CE5276[x] <=>				EXCHANGE/DEMAND REACTION	1	-1000	1000	0
DDRxns230	DDRxns230	CE5276[l] <=>				EXCHANGE/DEMAND REACTION	1	-1000	1000	0
DDRxns231	DDRxns231	horden[c] <=>				EXCHANGE/DEMAND REACTION	1	-1000	1000	0
DDRxns232	DDRxns232	horden[g] <=>				EXCHANGE/DEMAND REACTION	1	-1000	1000	0
DDRxns233	DDRxns233	horden[l] <=>				EXCHANGE/DEMAND REACTION	1	-1000	1000	0
DDRxns234	DDRxns234	CE1957[c] <=>				EXCHANGE/DEMAND REACTION	1	-1000	1000	0
DDRxns235	DDRxns235	CE2176[c] <=>				EXCHANGE/DEMAND REACTION	1	-1000	1000	0
DDRxns236	DDRxns236	acglu[m] <=>				EXCHANGE/DEMAND REACTION	1	-1000	1000	0
DDRxns237	DDRxns237	acorn[c] <=>				EXCHANGE/DEMAND REACTION	1	-1000	1000	0
DDRxns239	DDRxns239	CE1941[c] <=>				EXCHANGE/DEMAND REACTION	1	-1000	1000	0
DDRxns241	DDRxns241	CE2072[c] <=>				EXCHANGE/DEMAND REACTION	1	-1000	1000	0
DDRxns242	DDRxns242	crtn[c] <=>				EXCHANGE/DEMAND REACTION	1	-1000	1000	0
DDRxns243	DDRxns243	gudac[m] <=>				EXCHANGE/DEMAND REACTION	1	-1000	1000	0
DDRxns244	DDRxns244	CE5068[m] <=>				EXCHANGE/DEMAND REACTION	1	-1000	1000	0
DDRxns245	DDRxns245	CE2028[c] <=>				EXCHANGE/DEMAND REACTION	1	-1000	1000	0
DDRxns246	DDRxns246	CE5756[r] <=>				EXCHANGE/DEMAND REACTION	1	-1000	1000	0
DDRxns247	DDRxns247	CE5757[r] <=>				EXCHANGE/DEMAND REACTION	1	-1000	1000	0
DDRxns248	DDRxns248	CE2958[r] <=>				EXCHANGE/DEMAND REACTION	1	-1000	1000	0
DDRxns249	DDRxns249	CE2962[r] <=>				EXCHANGE/DEMAND REACTION	1	-1000	1000	0
DDRxns250	DDRxns250	cbl1[m] <=>				EXCHANGE/DEMAND REACTION	1	-1000	1000	0
DDRxns251	DDRxns251	mtcbm[c] <=>				EXCHANGE/DEMAND REACTION	1	-1000	1000	0
DDRxns252	DDRxns252	lyxnt[c] <=>				EXCHANGE/DEMAND REACTION	1	-1000	1000	0
DDRxns253	DDRxns253	xylnt[c] <=>				EXCHANGE/DEMAND REACTION	1	-1000	1000	0
DDRxns254	DDRxns254	thrnt[c] <=>				EXCHANGE/DEMAND REACTION	1	-1000	1000	0
DDRxns255	DDRxns255	glcr[c] <=>				EXCHANGE/DEMAND REACTION	1	-1000	1000	0
DDRxns256	DDRxns256	glcr[m] <=>				EXCHANGE/DEMAND REACTION	1	-1000	1000	0
EDRxns001	EDRxns001	coke[r] <=>				EXCHANGE/DEMAND REACTION	1	-1000	1000	0
EDRxns002	EDRxns002	pecgoncoa[r] <=>				EXCHANGE/DEMAND REACTION	1	-1000	1000	0
EDRxns003	EDRxns003	cmpglna[c] <=>				EXCHANGE/DEMAND REACTION	1	-1000	1000	0
EDRxns004	EDRxns004	chtn[c] <=> chtn[e]				TRANSPORT, EXTRACELLULAR	1	-1000	1000	0
EDRxns005	EDRxns005	CE2189[c] <=>				EXCHANGE/DEMAND REACTION	1	-1000	1000	0
EDRxns006	EDRxns006	16ahdxet[c] <=>				EXCHANGE/DEMAND REACTION	1	-1000	1000	0
EDRxns007	EDRxns007	16ahdxet[r] <=>				EXCHANGE/DEMAND REACTION	1	-1000	1000	0
EDRxns008	EDRxns008	CE2186[c] <=>				EXCHANGE/DEMAND REACTION	1	-1000	1000	0
EDRxns009	EDRxns009	CE5249[m] <=>				EXCHANGE/DEMAND REACTION	1	-1000	1000	0
EDRxns010	EDRxns010	CE5250[m] <=>				EXCHANGE/DEMAND REACTION	1	-1000	1000	0
EDRxns011	EDRxns011	CE5251[m] <=>				EXCHANGE/DEMAND REACTION	1	-1000	1000	0
EDRxns012	EDRxns012	CE5252[m] <=>				EXCHANGE/DEMAND REACTION	1	-1000	1000	0
EDRxns013	EDRxns013	CE5249[r] <=>				EXCHANGE/DEMAND REACTION	1	-1000	1000	0
EDRxns014	EDRxns014	CE5250[r] <=>				EXCHANGE/DEMAND REACTION	1	-1000	1000	0
EDRxns015	EDRxns015	CE5251[r] <=>				EXCHANGE/DEMAND REACTION	1	-1000	1000	0
EDRxns016	EDRxns016	CE5252[r] <=>				EXCHANGE/DEMAND REACTION	1	-1000	1000	0
EDRxns017	EDRxns017	CE5249[x] <=>				EXCHANGE/DEMAND REACTION	1	-1000	1000	0
EDRxns018	EDRxns018	CE5250[x] <=>				EXCHANGE/DEMAND REACTION	1	-1000	1000	0
EDRxns019	EDRxns019	CE5251[x] <=>				EXCHANGE/DEMAND REACTION	1	-1000	1000	0
EDRxns020	EDRxns020	CE5252[x] <=>				EXCHANGE/DEMAND REACTION	1	-1000	1000	0
EDRxns021	EDRxns021	CE5249[c] <=>				EXCHANGE/DEMAND REACTION	1	-1000	1000	0
EDRxns022	EDRxns022	CE5250[c] <=>				EXCHANGE/DEMAND REACTION	1	-1000	1000	0
EDRxns023	EDRxns023	CE5251[c] <=>				EXCHANGE/DEMAND REACTION	1	-1000	1000	0
EDRxns024	EDRxns024	CE5252[c] <=>				EXCHANGE/DEMAND REACTION	1	-1000	1000	0
EDRxns025	EDRxns025	CE2565[r] <=>				EXCHANGE/DEMAND REACTION	1	-1000	1000	0
EDRxns026	EDRxns026	CE2565[n] <=>				EXCHANGE/DEMAND REACTION	1	-1000	1000	0
EDRxns027	EDRxns027	15HPET[n] <=>				EXCHANGE/DEMAND REACTION	1	-1000	1000	0
EDRxns028	EDRxns028	15HPET[c] <=>				EXCHANGE/DEMAND REACTION	1	-1000	1000	0
EDRxns029	EDRxns029	wharachd[r] <=>				EXCHANGE/DEMAND REACTION	1	-1000	1000	0
EDRxns030	EDRxns030	1112eet[r] <=>				EXCHANGE/DEMAND REACTION	1	-1000	1000	0
EDRxns031	EDRxns031	1112eet[c] <=>				EXCHANGE/DEMAND REACTION	1	-1000	1000	0
EDRxns032	EDRxns032	CE3481[g] <=>				EXCHANGE/DEMAND REACTION	1	-1000	1000	0
EDRxns033	EDRxns033	CE3481[c] <=>				EXCHANGE/DEMAND REACTION	1	-1000	1000	0
EDRxns034	EDRxns034	CE3481[r] <=>				EXCHANGE/DEMAND REACTION	1	-1000	1000	0
EDRxns035	EDRxns035	12e8hdxt[r] <=> 12e8hdxt[e]				TRANSPORT, ENDOPLASMIC RETICULAR	1	-1000	1000	0
EDRxns036	EDRxns036	12e8hdxt[c] <=> 12e8hdxt[e]				TRANSPORT, EXTRACELLULAR	1	-1000	1000	0
EDRxns037	EDRxns037	12e8hdxt[m] <=> 12e8hdxt[e]				TRANSPORT, MITOCHONDRIAL	1	-1000	1000	0
EDRxns038	EDRxns038	12e8hdxt[x] <=> 12e8hdxt[e]				TRANSPORT, PEROXISOMAL	1	-1000	1000	0
EDRxns039	EDRxns039	12e8hdxt[n] <=> 12e8hdxt[e]				TRANSPORT, NUCLEAR	1	-1000	1000	0
EDRxns040	EDRxns040	arg_D[x] <=>				EXCHANGE/DEMAND REACTION	1	-1000	1000	0
EDRxns041	EDRxns041	3aap[c] <=>				EXCHANGE/DEMAND REACTION	1	-1000	1000	0
EDRxns042	EDRxns042	3aap[x] <=>				EXCHANGE/DEMAND REACTION	1	-1000	1000	0
EDRxns043	EDRxns043	3hpcoa[x] <=>				EXCHANGE/DEMAND REACTION	1	-1000	1000	0
EDRxns044	EDRxns044	CE1277[c] <=>				EXCHANGE/DEMAND REACTION	1	-1000	1000	0
EDRxns045	EDRxns045	CE1277[r] <=>				EXCHANGE/DEMAND REACTION	1	-1000	1000	0
EDRxns046	EDRxns046	CE2345[c] <=>				EXCHANGE/DEMAND REACTION	1	-1000	1000	0
EDRxns047	EDRxns047	CE2345[m] <=>				EXCHANGE/DEMAND REACTION	1	-1000	1000	0
EDRxns048	EDRxns048	thcholstoic[r] <=>				EXCHANGE/DEMAND REACTION	1	-1000	1000	0
EDRxns049	EDRxns049	thcholoylcoa[x] <=>				EXCHANGE/DEMAND REACTION	1	-1000	1000	0
EDRxns050	EDRxns050	dhcholestancoa[c] <=>				EXCHANGE/DEMAND REACTION	1	-1000	1000	0
EDRxns051	EDRxns051	itaccoa[m] <=>				EXCHANGE/DEMAND REACTION	1	-1000	1000	0
EDRxns052	EDRxns052	ddsmsterol[c] <=>				EXCHANGE/DEMAND REACTION	1	-1000	1000	0
EDRxns053	EDRxns053	prostg1[c] <=>				EXCHANGE/DEMAND REACTION	1	-1000	1000	0
EDRxns054	EDRxns054	CE5976[c] <=>				EXCHANGE/DEMAND REACTION	1	-1000	1000	0
EDRxns055	EDRxns055	CE5976[m] <=>				EXCHANGE/DEMAND REACTION	1	-1000	1000	0
EDRxns056	EDRxns056	CE5976[x] <=>				EXCHANGE/DEMAND REACTION	1	-1000	1000	0
EDRxns057	EDRxns057	CE5140[r] <=>				EXCHANGE/DEMAND REACTION	1	-1000	1000	0
EDRxns058	EDRxns058	CE5141[c] <=>				EXCHANGE/DEMAND REACTION	1	-1000	1000	0
EDRxns059	EDRxns059	CE4993[c] <=>				EXCHANGE/DEMAND REACTION	1	-1000	1000	0
EDRxns060	EDRxns060	CE4993[m] <=>				EXCHANGE/DEMAND REACTION	1	-1000	1000	0
EDRxns061	EDRxns061	CE4993[x] <=>				EXCHANGE/DEMAND REACTION	1	-1000	1000	0
EDRxns062	EDRxns062	CE5525[m] <=>				EXCHANGE/DEMAND REACTION	1	-1000	1000	0
EDRxns063	EDRxns063	CE5525[x] <=>				EXCHANGE/DEMAND REACTION	1	-1000	1000	0
EDRxns064	EDRxns064	CE3554[c] <=>				EXCHANGE/DEMAND REACTION	1	-1000	1000	0
EDRxns065	EDRxns065	CE6182[c] <=>				EXCHANGE/DEMAND REACTION	1	-1000	1000	0
EDRxns066	EDRxns066	CE6182[r] <=>				EXCHANGE/DEMAND REACTION	1	-1000	1000	0
EDRxns067	EDRxns067	CE6184[c] <=>				EXCHANGE/DEMAND REACTION	1	-1000	1000	0
EDRxns068	EDRxns068	CE6187[c] <=>				EXCHANGE/DEMAND REACTION	1	-1000	1000	0
EDRxns069	EDRxns069	CE6185[m] <=>				EXCHANGE/DEMAND REACTION	1	-1000	1000	0
EDRxns070	EDRxns070	CE6185[x] <=>				EXCHANGE/DEMAND REACTION	1	-1000	1000	0
EDRxns071	EDRxns071	CE5947[m] <=>				EXCHANGE/DEMAND REACTION	1	-1000	1000	0
EDRxns072	EDRxns072	CE5947[x] <=>				EXCHANGE/DEMAND REACTION	1	-1000	1000	0
EDRxns073	EDRxns073	CE5946[c] <=>				EXCHANGE/DEMAND REACTION	1	-1000	1000	0
EDRxns074	EDRxns074	CE5946[r] <=>				EXCHANGE/DEMAND REACTION	1	-1000	1000	0
EDRxns075	EDRxns075	CE5304[c] <=>				EXCHANGE/DEMAND REACTION	1	-1000	1000	0
EDRxns076	EDRxns076	CE6240[c] <=>				EXCHANGE/DEMAND REACTION	1	-1000	1000	0
EDRxns077	EDRxns077	CE6240[m] <=>				EXCHANGE/DEMAND REACTION	1	-1000	1000	0
EDRxns078	EDRxns078	CE5727[c] <=>				EXCHANGE/DEMAND REACTION	1	-1000	1000	0
EDRxns079	EDRxns079	CE5726[c] <=>				EXCHANGE/DEMAND REACTION	1	-1000	1000	0
EDRxns080	EDRxns080	CE6227[x] <=>				EXCHANGE/DEMAND REACTION	1	-1000	1000	0
EDRxns081	EDRxns081	CE2446[x] <=>				EXCHANGE/DEMAND REACTION	1	-1000	1000	0
EDRxns082	EDRxns082	CE2446[m] <=>				EXCHANGE/DEMAND REACTION	1	-1000	1000	0
EDRxns083	EDRxns083	CE7087[c] <=>				EXCHANGE/DEMAND REACTION	1	-1000	1000	0
EDRxns084	EDRxns084	CE7088[c] <=>				EXCHANGE/DEMAND REACTION	1	-1000	1000	0
EDRxns085	EDRxns085	CE7088[n] <=>				EXCHANGE/DEMAND REACTION	1	-1000	1000	0
EDRxns086	EDRxns086	CE7113[c] <=>				EXCHANGE/DEMAND REACTION	1	-1000	1000	0
EDRxns087	EDRxns087	CE7113[r] <=>				EXCHANGE/DEMAND REACTION	1	-1000	1000	0
EDRxns088	EDRxns088	CE7113[x] <=>				EXCHANGE/DEMAND REACTION	1	-1000	1000	0
EDRxns089	EDRxns089	CE7114[c] <=>				EXCHANGE/DEMAND REACTION	1	-1000	1000	0
EDRxns090	EDRxns090	CE7110[c] <=>				EXCHANGE/DEMAND REACTION	1	-1000	1000	0
EDRxns091	EDRxns091	CE7110[n] <=>				EXCHANGE/DEMAND REACTION	1	-1000	1000	0
EDRxns092	EDRxns092	CE6232[r] <=>				EXCHANGE/DEMAND REACTION	1	-1000	1000	0
EDRxns093	EDRxns093	CE6232[c] <=>				EXCHANGE/DEMAND REACTION	1	-1000	1000	0
EDRxns094	EDRxns094	CE6198[x] <=>				EXCHANGE/DEMAND REACTION	1	-1000	1000	0
EDRxns095	EDRxns095	CE6225[x] <=>				EXCHANGE/DEMAND REACTION	1	-1000	1000	0
EDRxns096	EDRxns096	CE6228[x] <=>				EXCHANGE/DEMAND REACTION	1	-1000	1000	0
EDRxns097	EDRxns097	CE6230[c] <=>				EXCHANGE/DEMAND REACTION	1	-1000	1000	0
EDRxns098	EDRxns098	CE6234[c] <=>				EXCHANGE/DEMAND REACTION	1	-1000	1000	0
EDRxns099	EDRxns099	dc2coa[m] <=>				EXCHANGE/DEMAND REACTION	1	-1000	1000	0
EDRxns100	EDRxns100	succoa[x] <=>				EXCHANGE/DEMAND REACTION	1	-1000	1000	0
EDRxns101	EDRxns101	docoscoa[m] <=>				EXCHANGE/DEMAND REACTION	1	-1000	1000	0
EDRxns102	EDRxns102	docoscoa[n] <=>				EXCHANGE/DEMAND REACTION	1	-1000	1000	0
EDRxns105	EDRxns105	dmhptcoa[m] <=>				EXCHANGE/DEMAND REACTION	1	-1000	1000	0
EDRxns106	EDRxns106	3oddcoa[x] <=>				EXCHANGE/DEMAND REACTION	1	-1000	1000	0
EDRxns107	EDRxns107	3otdcoa[x] <=>				EXCHANGE/DEMAND REACTION	1	-1000	1000	0
EDRxns108	EDRxns108	3ohdcoa[x] <=>				EXCHANGE/DEMAND REACTION	1	-1000	1000	0
EDRxns110	EDRxns110	3ohxccoa[x] <=>				EXCHANGE/DEMAND REACTION	1	-1000	1000	0
EDRxns111	EDRxns111	dd3coa[m] <=>				EXCHANGE/DEMAND REACTION	1	-1000	1000	0
EDRxns112	EDRxns112	ocdcya[c] <=>				EXCHANGE/DEMAND REACTION	1	-1000	1000	0
EDRxns113	EDRxns113	dc2coa[x] <=>				EXCHANGE/DEMAND REACTION	1	-1000	1000	0
EDRxns114	EDRxns114	CE4834[r] <=>				EXCHANGE/DEMAND REACTION	1	-1000	1000	0
EDRxns115	EDRxns115	CE4837[c] <=>				EXCHANGE/DEMAND REACTION	1	-1000	1000	0
EDRxns116	EDRxns116	CE4855[c] <=>				EXCHANGE/DEMAND REACTION	1	-1000	1000	0
EDRxns117	EDRxns117	CE4834[c] <=>				EXCHANGE/DEMAND REACTION	1	-1000	1000	0
EDRxns118	EDRxns118	CE4837[r] <=>				EXCHANGE/DEMAND REACTION	1	-1000	1000	0
EDRxns119	EDRxns119	CE4855[r] <=>				EXCHANGE/DEMAND REACTION	1	-1000	1000	0
EDRxns120	EDRxns120	CE4849[r] <=>				EXCHANGE/DEMAND REACTION	1	-1000	1000	0
EDRxns121	EDRxns121	CE4824[c] <=>				EXCHANGE/DEMAND REACTION	1	-1000	1000	0
EDRxns122	EDRxns122	CE0853[c] <=>				EXCHANGE/DEMAND REACTION	1	-1000	1000	0
EDRxns123	EDRxns123	CE2418[c] <=>				EXCHANGE/DEMAND REACTION	1	-1000	1000	0
EDRxns124	EDRxns124	CE2420[c] <=>				EXCHANGE/DEMAND REACTION	1	-1000	1000	0
EDRxns125	EDRxns125	CE2592[c] <=>				EXCHANGE/DEMAND REACTION	1	-1000	1000	0
EDRxns126	EDRxns126	CE2597[c] <=>				EXCHANGE/DEMAND REACTION	1	-1000	1000	0
EDRxns127	EDRxns127	CE2421[c] <=>				EXCHANGE/DEMAND REACTION	1	-1000	1000	0
EDRxns128	EDRxns128	CE4835[c] <=>				EXCHANGE/DEMAND REACTION	1	-1000	1000	0
EDRxns129	EDRxns129	CE4847[c] <=>				EXCHANGE/DEMAND REACTION	1	-1000	1000	0
EDRxns130	EDRxns130	CE4843[c] <=>				EXCHANGE/DEMAND REACTION	1	-1000	1000	0
EDRxns131	EDRxns131	cholcoaone[c] <=>				EXCHANGE/DEMAND REACTION	1	-1000	1000	0
EDRxns132	EDRxns132	CE2248[r] <=>				EXCHANGE/DEMAND REACTION	1	-1000	1000	0
EDRxns133	EDRxns133	CE2248[c] <=>				EXCHANGE/DEMAND REACTION	1	-1000	1000	0
EDRxns134	EDRxns134	CE2248[n] <=>				EXCHANGE/DEMAND REACTION	1	-1000	1000	0
EDRxns136	EDRxns136	3ohodcoa[c] <=>				EXCHANGE/DEMAND REACTION	1	-1000	1000	0
EDRxns137	EDRxns137	3ohodcoa[l] <=>				EXCHANGE/DEMAND REACTION	1	-1000	1000	0
EDRxns138	EDRxns138	CE2250[c] <=>				EXCHANGE/DEMAND REACTION	1	-1000	1000	0
EDRxns139	EDRxns139	CE2253[n] <=>				EXCHANGE/DEMAND REACTION	1	-1000	1000	0
EDRxns140	EDRxns140	phptndttl[r] <=>				EXCHANGE/DEMAND REACTION	1	-1000	1000	0
EDRxns141	EDRxns141	phptndttl[m] <=>				EXCHANGE/DEMAND REACTION	1	-1000	1000	0
EDRxns142	EDRxns142	phptndttl[c] <=>				EXCHANGE/DEMAND REACTION	1	-1000	1000	0
EDRxns143	EDRxns143	c2m26dcoa[m] <=>				EXCHANGE/DEMAND REACTION	1	-1000	1000	0
EDRxns144	EDRxns144	c2m26dcoa[x] <=>				EXCHANGE/DEMAND REACTION	1	-1000	1000	0
EDRxns145	EDRxns145	t2m26dcoa[x] <=>				EXCHANGE/DEMAND REACTION	1	-1000	1000	0
EDRxns146	EDRxns146	t2m26dcoa[m] <=>				EXCHANGE/DEMAND REACTION	1	-1000	1000	0
EDRxns147	EDRxns147	CE2304[r] <=>				EXCHANGE/DEMAND REACTION	1	-1000	1000	0
EDRxns148	EDRxns148	CE1294[c] <=>				EXCHANGE/DEMAND REACTION	1	-1000	1000	0
EDRxns149	EDRxns149	CE1294[m] =>				EXCHANGE/DEMAND REACTION	0	0	1000	0
EDRxns150	EDRxns150	ndzp[c] <=>				EXCHANGE/DEMAND REACTION	1	-1000	1000	0
EDRxns151	EDRxns151	hxdcal[r] <=>				EXCHANGE/DEMAND REACTION	1	-1000	1000	0
EDRxns152	EDRxns152	11bhdxded[c] <=>				EXCHANGE/DEMAND REACTION	1	-1000	1000	0
EDRxns153	EDRxns153	11bhdxded[m] <=>				EXCHANGE/DEMAND REACTION	1	-1000	1000	0
EDRxns154	EDRxns154	11bhdxded[r] <=>				EXCHANGE/DEMAND REACTION	1	-1000	1000	0
EDRxns155	EDRxns155	eandrstrn[r] <=>				EXCHANGE/DEMAND REACTION	1	-1000	1000	0
EDRxns156	EDRxns156	b2coa[x] <=>				EXCHANGE/DEMAND REACTION	1	-1000	1000	0
EDRxns157	EDRxns157	HC00832[c] =>				EXCHANGE/DEMAND REACTION	0	0	1000	0
EDRxns158	EDRxns158	CE6453[c] <=>				EXCHANGE/DEMAND REACTION	1	-1000	1000	0
EDRxns159	EDRxns159	CE6455[c] <=>				EXCHANGE/DEMAND REACTION	1	-1000	1000	0
EDRxns160	EDRxns160	CE6460[c] <=>				EXCHANGE/DEMAND REACTION	1	-1000	1000	0
EDRxns161	EDRxns161	CE6464[c] <=>				EXCHANGE/DEMAND REACTION	1	-1000	1000	0
EDRxns162	EDRxns162	CE6466[c] <=>				EXCHANGE/DEMAND REACTION	1	-1000	1000	0
EDRxns163	EDRxns163	mmcoa_S[x] <=>				EXCHANGE/DEMAND REACTION	1	-1000	1000	0
EDRxns164	EDRxns164	CE5456[c] <=>				EXCHANGE/DEMAND REACTION	1	-1000	1000	0
EDRxns165	EDRxns165	CE2955[c] <=>				EXCHANGE/DEMAND REACTION	1	-1000	1000	0
EDRxns166	EDRxns166	CE5752[c] <=>				EXCHANGE/DEMAND REACTION	1	-1000	1000	0
EDRxns167	EDRxns167	CE5753[c] <=>				EXCHANGE/DEMAND REACTION	1	-1000	1000	0
EDRxns168	EDRxns168	CE5754[c] <=>				EXCHANGE/DEMAND REACTION	1	-1000	1000	0
EDRxns169	EDRxns169	CE5755[c] <=>				EXCHANGE/DEMAND REACTION	1	-1000	1000	0
EDRxns170	EDRxns170	CE5014[c] <=>				EXCHANGE/DEMAND REACTION	1	-1000	1000	0
EDRxns171	EDRxns171	retncoa[c] <=>				EXCHANGE/DEMAND REACTION	1	-1000	1000	0
EDRxns172	EDRxns172	dhdlpa[c] <=>				EXCHANGE/DEMAND REACTION	1	-1000	1000	0
EDRxns174	EDRxns174	1a2425thvitd2[m] <=>				EXCHANGE/DEMAND REACTION	1	-1000	1000	0
EDRxns175	EDRxns175	1a2425thvitd3[m] <=>				EXCHANGE/DEMAND REACTION	1	-1000	1000	0
EDRxns177	EDRxns177	CE2204[c] <=>				EXCHANGE/DEMAND REACTION	1	-1000	1000	0
EDRxns178	EDRxns178	CE2204[m] <=>				EXCHANGE/DEMAND REACTION	1	-1000	1000	0
EDRxns179	EDRxns179	CE2206[c] <=>				EXCHANGE/DEMAND REACTION	1	-1000	1000	0
EDRxns180	EDRxns180	CE2207[c] <=>				EXCHANGE/DEMAND REACTION	1	-1000	1000	0
EDRxns181	EDRxns181	CE2206[m] <=>				EXCHANGE/DEMAND REACTION	1	-1000	1000	0
EDRxns182	EDRxns182	CE2207[m] <=>				EXCHANGE/DEMAND REACTION	1	-1000	1000	0
EDRxns185	EDRxns185	ts3[c] <=>				EXCHANGE/DEMAND REACTION	1	-1000	1000	0
EDRxns186	EDRxns186	lum3[c] <=>				EXCHANGE/DEMAND REACTION	1	-1000	1000	0
EDRxns187	EDRxns187	CE4898[r] <=>				EXCHANGE/DEMAND REACTION	1	-1000	1000	0
EDRxns188	EDRxns188	CE4898[c] <=>				EXCHANGE/DEMAND REACTION	1	-1000	1000	0
EDRxns189	EDRxns189	CE5843[r] <=>				EXCHANGE/DEMAND REACTION	1	-1000	1000	0
EDRxns190	EDRxns190	CE5843[c] <=>				EXCHANGE/DEMAND REACTION	1	-1000	1000	0
EDRxns191	EDRxns191	CE7145[r] <=>				EXCHANGE/DEMAND REACTION	1	-1000	1000	0
EDRxns192	EDRxns192	CE7145[c] <=>				EXCHANGE/DEMAND REACTION	1	-1000	1000	0
EDRxns193	EDRxns193	CE7074[r] <=>				EXCHANGE/DEMAND REACTION	1	-1000	1000	0
EDRxns194	EDRxns194	CE7072[r] <=>				EXCHANGE/DEMAND REACTION	1	-1000	1000	0
EDRxns195	EDRxns195	CE7074[c] <=>				EXCHANGE/DEMAND REACTION	1	-1000	1000	0
EDRxns196	EDRxns196	CE7072[c] <=>				EXCHANGE/DEMAND REACTION	1	-1000	1000	0
EDRxns197	EDRxns197	CE6219[c] <=>				EXCHANGE/DEMAND REACTION	1	-1000	1000	0
EDRxns198	EDRxns198	CE5835[c] <=>				EXCHANGE/DEMAND REACTION	1	-1000	1000	0
SameRxns001	SameRxns001	gthrd[x] <=> gthrd[c]				TRANSPORT, PEROXISOMAL	1	-1000	1000	0
SameRxns002	SameRxns002	estrone[l] <=> estrone[c]				TRANSPORT, LYSOSOMAL	1	-1000	1000	0
SameRxns003	SameRxns003	leuktrA4[n] <=> leuktrA4[c]				TRANSPORT, NUCLEAR	1	-1000	1000	0
SameRxns004	SameRxns004	ascb_L[r] <=> ascb_L[c]				TRANSPORT, ENDOPLASMIC RETICULAR	1	-1000	1000	0
SameRxns005	SameRxns005	cholate[m] <=> cholate[c]				TRANSPORT, MITOCHONDRIAL	1	-1000	1000	0
SameRxns006	SameRxns006	cholcoa[m] <=> cholcoa[c]				TRANSPORT, MITOCHONDRIAL	1	-1000	1000	0
SameRxns007	SameRxns007	dcholcoa[m] <=> dcholcoa[c]				TRANSPORT, MITOCHONDRIAL	1	-1000	1000	0
SameRxns008	SameRxns008	chedxch[m] <=> chedxch[c]				TRANSPORT, MITOCHONDRIAL	1	-1000	1000	0
SameRxns009	SameRxns009	ppa[x] <=> ppa[e]				TRANSPORT, PEROXISOMAL	1	-1000	1000	0
SameRxns010	SameRxns010	hmgcoa[r] <=>				EXCHANGE/DEMAND REACTION	1	-1000	1000	0
SameRxns011	SameRxns011	hspg[r] <=> hspg[e]				TRANSPORT, ENDOPLASMIC RETICULAR	1	-1000	1000	0
SameRxns012	SameRxns012	pnto_R[m] <=> pnto_R[e]				TRANSPORT, MITOCHONDRIAL	1	-1000	1000	0
SameRxns013	SameRxns013	leuktrE4[x] <=> leuktrE4[e]				TRANSPORT, PEROXISOMAL	1	-1000	1000	0
SameRxns014	SameRxns014	leuktrE4[n] <=> leuktrE4[e]				TRANSPORT, NUCLEAR	1	-1000	1000	0
SameRxns015	SameRxns015	HC02213[n] <=> HC02213[e]				TRANSPORT, NUCLEAR	1	-1000	1000	0
SameRxns016	SameRxns016	ocdcea[m] <=> ocdcea[e]				TRANSPORT, MITOCHONDRIAL	1	-1000	1000	0
SameRxns017	SameRxns017	docosac[m] <=> docosac[e]				TRANSPORT, MITOCHONDRIAL	1	-1000	1000	0
SameRxns018	SameRxns018	docosac[x] <=> docosac[e]				TRANSPORT, PEROXISOMAL	1	-1000	1000	0
SameRxns019	SameRxns019	adocbl[m] <=> adocbl[e]				TRANSPORT, MITOCHONDRIAL	1	-1000	1000	0
SameRxns020	SameRxns020	octa[x] <=> octa[e]				TRANSPORT, PEROXISOMAL	1	-1000	1000	0
SameRxns021	SameRxns021	clpndcoa[m] <=> clpndcoa[c]				TRANSPORT, MITOCHONDRIAL	1	-1000	1000	0
SameRxns022	SameRxns022	phyt[c] <=> phyt[x]				TRANSPORT, PEROXISOMAL	1	-1000	1000	0
SameRxns023	SameRxns023	hexccoa[m] <=> hexccoa[c]				TRANSPORT, MITOCHONDRIAL	1	-1000	1000	0
SameRxns024	SameRxns024	lgnc[m] <=> lgnc[c]				TRANSPORT, MITOCHONDRIAL	1	-1000	1000	0
SameRxns025	SameRxns025	lgnc[x] <=> lgnc[c]				TRANSPORT, PEROXISOMAL	1	-1000	1000	0
SameRxns026	SameRxns026	nrvnccoa[m] <=> nrvnccoa[c]				TRANSPORT, MITOCHONDRIAL	1	-1000	1000	0
SameRxns028	SameRxns028	adrn[x] <=> adrn[c]				TRANSPORT, PEROXISOMAL	1	-1000	1000	0
SameRxns029	SameRxns029	tetpent3coa[m] <=> tetpent3coa[c]				TRANSPORT, MITOCHONDRIAL	1	-1000	1000	0
SameRxns030	SameRxns030	tettet6coa[m] <=> tettet6coa[c]				TRANSPORT, MITOCHONDRIAL	1	-1000	1000	0
SameRxns031	SameRxns031	ocdca[x] <=> ocdca[e]				TRANSPORT, PEROXISOMAL	1	-1000	1000	0
SameRxns032	SameRxns032	ocdca[m] <=> ocdca[e]				TRANSPORT, MITOCHONDRIAL	1	-1000	1000	0
SameRxns033	SameRxns033	arach[m] <=> arach[e]				TRANSPORT, MITOCHONDRIAL	1	-1000	1000	0
SameRxns034	SameRxns034	arach[x] <=> arach[e]				TRANSPORT, PEROXISOMAL	1	-1000	1000	0
SameRxns035	SameRxns035	nrvnccoa[r] <=> nrvnccoa[c]				TRANSPORT, ENDOPLASMIC RETICULAR	1	-1000	1000	0
SameRxns036	SameRxns036	ocde9ecoa[r] <=> ocde9ecoa[c]				TRANSPORT, ENDOPLASMIC RETICULAR	1	-1000	1000	0
SameRxns037	SameRxns037	pmtcoa[l] <=> pmtcoa[c]				TRANSPORT, LYSOSOMAL	1	-1000	1000	0
SameRxns038	SameRxns038	stcoa[n] <=> stcoa[c]				TRANSPORT, NUCLEAR	1	-1000	1000	0
SameRxns039	SameRxns039	lcts[c] <=> lcts[e]				TRANSPORT, EXTRACELLULAR	1	-1000	1000	0
SameRxns040	SameRxns040	ser_L[r] <=> ser_L[c]				TRANSPORT, ENDOPLASMIC RETICULAR	1	-1000	1000	0
SameRxns041	SameRxns041	ser_L[g] <=> ser_L[c]				TRANSPORT, GOLGI APPARATUS	1	-1000	1000	0
SameRxns042	SameRxns042	fald[x] <=> fald[c]				TRANSPORT, PEROXISOMAL	1	-1000	1000	0
SameRxns043	SameRxns043	nh4[r] <=> nh4[c]				TRANSPORT, ENDOPLASMIC RETICULAR	1	-1000	1000	0
SameRxns044	SameRxns044	galside_cho[n] <=> galside_cho[c]				TRANSPORT, NUCLEAR	1	-1000	1000	0
SameRxns045	SameRxns045	galside_cho[r] <=> galside_cho[c]				TRANSPORT, ENDOPLASMIC RETICULAR	1	-1000	1000	0
SameRxns046	SameRxns046	hpyr[m] <=> hpyr[c]				TRANSPORT, MITOCHONDRIAL	1	-1000	1000	0
SameRxns047	SameRxns047	sl_L[m] <=> sl_L[c]				TRANSPORT, MITOCHONDRIAL	1	-1000	1000	0
SameRxns048	SameRxns048	ahdt[c] <=> ahdt[e]				TRANSPORT, EXTRACELLULAR	1	-1000	1000	0
SameRxns049	SameRxns049	ahdt[n] <=> ahdt[e]				TRANSPORT, NUCLEAR	1	-1000	1000	0
SameRxns050	SameRxns050	CE2011[c] <=> CE2011[e]				TRANSPORT, EXTRACELLULAR	1	-1000	1000	0
SameRxns051	SameRxns051	CE2011[m] <=> CE2011[e]				TRANSPORT, MITOCHONDRIAL	1	-1000	1000	0
SameRxns052	SameRxns052	CE2011[l] <=> CE2011[e]				TRANSPORT, LYSOSOMAL	1	-1000	1000	0
SameRxns053	SameRxns053	CE2011[n] <=> CE2011[e]				TRANSPORT, NUCLEAR	1	-1000	1000	0
SameRxns054	SameRxns054	CE1925[r] <=> CE1925[e]				TRANSPORT, ENDOPLASMIC RETICULAR	1	-1000	1000	0
SameRxns055	SameRxns055	CE1925[l] <=> CE1925[e]				TRANSPORT, LYSOSOMAL	1	-1000	1000	0
SameRxns056	SameRxns056	CE1926[r] <=> CE1926[e]				TRANSPORT, ENDOPLASMIC RETICULAR	1	-1000	1000	0
SameRxns057	SameRxns057	CE1926[l] <=> CE1926[e]				TRANSPORT, LYSOSOMAL	1	-1000	1000	0
SameRxns058	SameRxns058	CE5853[r] <=> CE5853[e]				TRANSPORT, ENDOPLASMIC RETICULAR	1	-1000	1000	0
SameRxns059	SameRxns059	CE5853[l] <=> CE5853[e]				TRANSPORT, LYSOSOMAL	1	-1000	1000	0
SameRxns060	SameRxns060	CE5854[r] <=> CE5854[e]				TRANSPORT, ENDOPLASMIC RETICULAR	1	-1000	1000	0
SameRxns061	SameRxns061	CE5854[l] <=> CE5854[e]				TRANSPORT, LYSOSOMAL	1	-1000	1000	0
SameRxns062	SameRxns062	CE5867[c] <=> CE5867[e]				TRANSPORT, EXTRACELLULAR	1	-1000	1000	0
SameRxns063	SameRxns063	CE5869[c] <=> CE5869[e]				TRANSPORT, EXTRACELLULAR	1	-1000	1000	0
SameRxns064	SameRxns064	CE5868[c] <=> CE5868[e]				TRANSPORT, EXTRACELLULAR	1	-1000	1000	0
SameRxns066	SameRxns066	CE5788[c] <=> CE5788[e]				TRANSPORT, EXTRACELLULAR	1	-1000	1000	0
SameRxns068	SameRxns068	CE5789[c] <=> CE5789[e]				TRANSPORT, EXTRACELLULAR	1	-1000	1000	0
SameRxns069	SameRxns069	CE4633[c] <=> CE4633[e]				TRANSPORT, EXTRACELLULAR	1	-1000	1000	0
SameRxns070	SameRxns070	CE4881[c] <=> CE4881[e]				TRANSPORT, EXTRACELLULAR	1	-1000	1000	0
SameRxns071	SameRxns071	CE4633[n] <=> CE4633[e]				TRANSPORT, NUCLEAR	1	-1000	1000	0
SameRxns072	SameRxns072	CE4881[n] <=> CE4881[e]				TRANSPORT, NUCLEAR	1	-1000	1000	0
SameRxns073	SameRxns073	CE4633[l] <=> CE4633[e]				TRANSPORT, LYSOSOMAL	1	-1000	1000	0
SameRxns074	SameRxns074	CE4881[l] <=> CE4881[e]				TRANSPORT, LYSOSOMAL	1	-1000	1000	0
SameRxns075	SameRxns075	CE2915[c] <=> CE2915[e]				TRANSPORT, EXTRACELLULAR	1	-1000	1000	0
SameRxns076	SameRxns076	CE4722[c] <=> CE4722[e]				TRANSPORT, EXTRACELLULAR	1	-1000	1000	0
SameRxns077	SameRxns077	CE2916[c] <=> CE2916[e]				TRANSPORT, EXTRACELLULAR	1	-1000	1000	0
SameRxns078	SameRxns078	CE4723[c] <=> CE4723[e]				TRANSPORT, EXTRACELLULAR	1	-1000	1000	0
SameRxns079	SameRxns079	CE2917[c] <=> CE2917[e]				TRANSPORT, EXTRACELLULAR	1	-1000	1000	0
SameRxns080	SameRxns080	CE4724[c] <=> CE4724[e]				TRANSPORT, EXTRACELLULAR	1	-1000	1000	0
SameRxns081	SameRxns081	23cump[c] <=> 23cump[e]				TRANSPORT, EXTRACELLULAR	1	-1000	1000	0
SameRxns082	SameRxns082	3ump[c] <=> 3ump[e]				TRANSPORT, EXTRACELLULAR	1	-1000	1000	0
SameRxns083	SameRxns083	CE5797[c] <=> CE5797[e]				TRANSPORT, EXTRACELLULAR	1	-1000	1000	0
SameRxns084	SameRxns084	CE5798[c] <=> CE5798[e]				TRANSPORT, EXTRACELLULAR	1	-1000	1000	0
SameRxns085	SameRxns085	cl[n] <=> cl[e]				TRANSPORT, NUCLEAR	1	-1000	1000	0
SameRxns086	SameRxns086	cl[l] <=> cl[e]				TRANSPORT, LYSOSOMAL	1	-1000	1000	0
SameRxns087	SameRxns087	adprbp[c] <=> adprbp[e]				TRANSPORT, EXTRACELLULAR	1	-1000	1000	0
SameRxns088	SameRxns088	nmn[m] <=> nmn[c]				TRANSPORT, MITOCHONDRIAL	1	-1000	1000	0
SameRxns089	SameRxns089	prpp[n] <=> prpp[e]				TRANSPORT, NUCLEAR	1	-1000	1000	0
SameRxns090	SameRxns090	nicrnt[m] <=> nicrnt[c]				TRANSPORT, MITOCHONDRIAL	1	-1000	1000	0
SameRxns091	SameRxns091	dnad[m] <=> dnad[c]				TRANSPORT, MITOCHONDRIAL	1	-1000	1000	0
SameRxns092	SameRxns092	r5p[m] <=> r5p[c]				TRANSPORT, MITOCHONDRIAL	1	-1000	1000	0
SameRxns093	SameRxns093	dad_2[n] <=> dad_2[c]				TRANSPORT, NUCLEAR	1	-1000	1000	0
SameRxns094	SameRxns094	utp[m] <=> utp[c]				TRANSPORT, MITOCHONDRIAL	1	-1000	1000	0
SameRxns095	SameRxns095	imp[c] <=> imp[e]				TRANSPORT, EXTRACELLULAR	1	-1000	1000	0
SameRxns096	SameRxns096	camp[g] <=> camp[e]				TRANSPORT, GOLGI APPARATUS	1	-1000	1000	0
SameRxns097	SameRxns097	amp[g] <=> amp[c]				TRANSPORT, GOLGI APPARATUS	1	-1000	1000	0
SameRxns098	SameRxns098	35cgmp[g] <=> 35cgmp[c]				TRANSPORT, GOLGI APPARATUS	1	-1000	1000	0
SameRxns099	SameRxns099	so4[n] <=> so4[c]				TRANSPORT, NUCLEAR	1	-1000	1000	0
SameRxns100	SameRxns100	didp[m] <=> didp[c]				TRANSPORT, MITOCHONDRIAL	1	-1000	1000	0
SameRxns101	SameRxns101	ditp[m] <=> ditp[c]				TRANSPORT, MITOCHONDRIAL	1	-1000	1000	0
SameRxns102	SameRxns102	idp[m] <=> idp[c]				TRANSPORT, MITOCHONDRIAL	1	-1000	1000	0
SameRxns103	SameRxns103	itp[m] <=> itp[c]				TRANSPORT, MITOCHONDRIAL	1	-1000	1000	0
SameRxns104	SameRxns104	gmp[m] <=> gmp[c]				TRANSPORT, MITOCHONDRIAL	1	-1000	1000	0
SameRxns105	SameRxns105	imp[m] <=> imp[e]				TRANSPORT, MITOCHONDRIAL	1	-1000	1000	0
SameRxns106	SameRxns106	amp[n] <=> amp[c]				TRANSPORT, NUCLEAR	1	-1000	1000	0
SameRxns107	SameRxns107	h2o[n] + amp[n] => pi[n] + adn[n]				TRANSPORT, NUCLEAR	0	0	1000	0
SameRxns108	SameRxns108	pail_cho[g] <=> pail_cho[c]				TRANSPORT, GOLGI APPARATUS	1	-1000	1000	0
SameRxns109	SameRxns109	pail45p_cho[g] <=> pail45p_cho[c]				TRANSPORT, GOLGI APPARATUS	1	-1000	1000	0
SameRxns110	SameRxns110	pail45p_cho[r] <=> pail45p_cho[c]				TRANSPORT, ENDOPLASMIC RETICULAR	1	-1000	1000	0
SameRxns111	SameRxns111	inost[g] <=> inost[c]				TRANSPORT, GOLGI APPARATUS	1	-1000	1000	0
SameRxns112	SameRxns112	amp[l] <=> amp[c]				TRANSPORT, LYSOSOMAL	1	-1000	1000	0
SameRxns113	SameRxns113	dgsn[l] <=> dgsn[c]				TRANSPORT, LYSOSOMAL	1	-1000	1000	0
SameRxns114	SameRxns114	dgmp[l] <=> dgmp[c]				TRANSPORT, LYSOSOMAL	1	-1000	1000	0
SameRxns115	SameRxns115	gmp[l] <=> gmp[c]				TRANSPORT, LYSOSOMAL	1	-1000	1000	0
SameRxns116	SameRxns116	dad_2[l] <=> dad_2[c]				TRANSPORT, LYSOSOMAL	1	-1000	1000	0
SameRxns117	SameRxns117	CE0074[c] <=> CE0074[e]				TRANSPORT, EXTRACELLULAR	1	-1000	1000	0
SameRxns118	SameRxns118	CE0074[n] <=> CE0074[e]				TRANSPORT, NUCLEAR	1	-1000	1000	0
SameRxns119	SameRxns119	ump[l] <=> ump[c]				TRANSPORT, LYSOSOMAL	1	-1000	1000	0
SameRxns120	SameRxns120	dcyt[l] <=> dcyt[c]				TRANSPORT, LYSOSOMAL	1	-1000	1000	0
SameRxns121	SameRxns121	dtmp[l] <=> dtmp[c]				TRANSPORT, LYSOSOMAL	1	-1000	1000	0
SameRxns122	SameRxns122	thf[n] <=> thf[c]				TRANSPORT, NUCLEAR	1	-1000	1000	0
SameRxns123	SameRxns123	thf[r] <=> thf[c]				TRANSPORT, ENDOPLASMIC RETICULAR	1	-1000	1000	0
SameRxns124	SameRxns124	sphmyln_cho[e] <=> sphmyln_cho[c]				TRANSPORT, EXTRACELLULAR	1	-1000	1000	0
SameRxns125	SameRxns125	tre[e] <=> tre[c]				TRANSPORT, EXTRACELLULAR	1	-1000	1000	0
SameRxns126	SameRxns126	CE2838[c] <=> CE2838[e]				TRANSPORT, EXTRACELLULAR	1	-1000	1000	0
SameRxns127	SameRxns127	CE2839[c] <=> CE2839[e]				TRANSPORT, EXTRACELLULAR	1	-1000	1000	0
SameRxns128	SameRxns128	whtststerone[r] <=> whtststerone[e]				TRANSPORT, ENDOPLASMIC RETICULAR	1	-1000	1000	0
SameRxns129	SameRxns129	ac[r] <=> ac[e]				TRANSPORT, ENDOPLASMIC RETICULAR	1	-1000	1000	0
SameRxns130	SameRxns130	so4[c] <=> so4[l]				TRANSPORT, LYSOSOMAL	1	-1000	1000	0
SameRxns131	SameRxns131	estrones[r] <=> estrones[e]				TRANSPORT, ENDOPLASMIC RETICULAR	1	-1000	1000	0
SameRxns132	SameRxns132	bilglcur[r] <=> bilglcur[e]				TRANSPORT, ENDOPLASMIC RETICULAR	1	-1000	1000	0
SameRxns133	SameRxns133	cl[x] <=> cl[e]				TRANSPORT, PEROXISOMAL	1	-1000	1000	0
SameRxns135	SameRxns135	xtra[m] <=> xtra[c]				TRANSPORT, MITOCHONDRIAL	1	-1000	1000	0
SameRxns136	SameRxns136	sprm[x] <=> sprm[e]				TRANSPORT, PEROXISOMAL	1	-1000	1000	0
SameRxns137	SameRxns137	CE1936[x] <=> CE1936[e]				TRANSPORT, PEROXISOMAL	1	-1000	1000	0
SameRxns138	SameRxns138	CE1936[c] <=> CE1936[e]				TRANSPORT, EXTRACELLULAR	1	-1000	1000	0
SameRxns139	SameRxns139	CE1943[c] <=> CE1943[e]				TRANSPORT, EXTRACELLULAR	1	-1000	1000	0
SameRxns140	SameRxns140	yvite[e] <=> yvite[r]				TRANSPORT, ENDOPLASMIC RETICULAR	1	-1000	1000	0
SameRxns141	SameRxns141	avite1[e] <=> avite1[r]				TRANSPORT, ENDOPLASMIC RETICULAR	1	-1000	1000	0
SameRxns142	SameRxns142	avite2[e] <=> avite2[r]				TRANSPORT, ENDOPLASMIC RETICULAR	1	-1000	1000	0
SameRxns143	SameRxns143	CE0469[c] <=> gluala[e]				TRANSPORT, EXTRACELLULAR	1	-1000	1000	0
SameRxns144	SameRxns144	gncore1[g] =>				EXCHANGE/DEMAND REACTION	0	0	1000	0
SameRxns145	SameRxns145	udpacgal[g] + gbside_cho[g] => h[g] + udp[g] + acgbgbside_cho[g]				TRANSPORT, GOLGI APPARATUS	0	0	1000	0
SameRxns146	SameRxns146	1p2cbxl[x] + h2o[x] => 5a2opntn[x]				TRANSPORT, PEROXISOMAL	0	0	1000	0
SameRxns147	SameRxns147	h2o[r] + hspg[r] => hs[r] + Ser_Gly_Ala_X_Gly[r]				TRANSPORT, ENDOPLASMIC RETICULAR	0	0	1000	0
SameRxns148	SameRxns148	thcrm_cho[c] <=> thcrm_cho[g]				TRANSPORT, GOLGI APPARATUS	1	-1000	1000	0
SameRxns149	SameRxns149	gd3_cho[c] <=> gd3_cho[g]				TRANSPORT, GOLGI APPARATUS	1	-1000	1000	0
SameRxns150	SameRxns150	gt3_cho[c] <=> gt3_cho[g]				TRANSPORT, GOLGI APPARATUS	1	-1000	1000	0
DemandRxn01	DemandRxn01	HC01797[c] =>				EXCHANGE/DEMAND REACTION	0	0	1000	0
DemandRxn02	DemandRxn02	HC02116[c] =>				EXCHANGE/DEMAND REACTION	0	0	1000	0
DemandRxn03	DemandRxn03	HC02111[c] =>				EXCHANGE/DEMAND REACTION	0	0	1000	0
DemandRxn04	DemandRxn04	HC02111[m] =>				EXCHANGE/DEMAND REACTION	0	0	1000	0
DemandRxn05	DemandRxn05	HC02112[c] =>				EXCHANGE/DEMAND REACTION	0	0	1000	0
DemandRxn06	DemandRxn06	HC02112[r] =>				EXCHANGE/DEMAND REACTION	0	0	1000	0
DemandRxn07	DemandRxn07	HC02112[m] =>				EXCHANGE/DEMAND REACTION	0	0	1000	0
DemandRxn08	DemandRxn08	HC02112[x] =>				EXCHANGE/DEMAND REACTION	0	0	1000	0
DemandRxn09	DemandRxn09	HC02113[c] =>				EXCHANGE/DEMAND REACTION	0	0	1000	0
DemandRxn10	DemandRxn10	HC02113[r] =>				EXCHANGE/DEMAND REACTION	0	0	1000	0
DemandRxn11	DemandRxn11	HC02113[m] =>				EXCHANGE/DEMAND REACTION	0	0	1000	0
DemandRxn12	DemandRxn12	HC02113[x] =>				EXCHANGE/DEMAND REACTION	0	0	1000	0
DemandRxn13	DemandRxn13	HC02114[c] =>				EXCHANGE/DEMAND REACTION	0	0	1000	0
SameRxns151	SameRxns151	crm_cho[n] <=> crm_cho[e]				TRANSPORT, NUCLEAR	1	-1000	1000	0
SameRxns152	SameRxns152	udpgal[n] <=> udpgal[e]				TRANSPORT, NUCLEAR	1	-1000	1000	0
SameRxns153	SameRxns153	urate[n] <=> urate[e]				TRANSPORT, NUCLEAR	1	-1000	1000	0
SameRxns154	SameRxns154	urea[n] <=> urea[c]				TRANSPORT, NUCLEAR	1	-1000	1000	0
SameRxns155	SameRxns155	nadph[c] => nadph[l]				TRANSPORT, LYSOSOMAL	0	0	1000	0
SameRxns156	SameRxns156	nadp[l] => nadp[c]				TRANSPORT, LYSOSOMAL	0	0	1000	0
DDRxns257	DDRxns257	cyst_L[m] <=>				EXCHANGE/DEMAND REACTION	1	-1000	1000	0
SameRxns157	SameRxns157	co2[l] <=> co2[c]				TRANSPORT, LYSOSOMAL	1	-1000	1000	0
SameRxns158	SameRxns158	ptrc[x] <=> ptrc[c]				TRANSPORT, PEROXISOMAL	1	-1000	1000	0
SameRxns159	SameRxns159	o2[g] <=> o2[c]				TRANSPORT, GOLGI APPARATUS	1	-1000	1000	0
SameRxns160	SameRxns160	o2[l] <=> o2[c]				TRANSPORT, LYSOSOMAL	1	-1000	1000	0
SameRxns161	SameRxns161	akg[r] <=> akg[c]				TRANSPORT, ENDOPLASMIC RETICULAR	1	-1000	1000	0
SameRxns162	SameRxns162	succ[r] <=> succ[c]				TRANSPORT, ENDOPLASMIC RETICULAR	1	-1000	1000	0
SameRxns163	SameRxns163	nadph[c] => nadph[n]				TRANSPORT, NUCLEAR	0	0	1000	0
SameRxns164	SameRxns164	nadp[n] => nadp[c]				TRANSPORT, NUCLEAR	0	0	1000	0
SameRxns165	SameRxns165	atp[g] <=> atp[e]				TRANSPORT, GOLGI APPARATUS	1	-1000	1000	0
SameRxns166	SameRxns166	retinol[e] => retinol[r]				TRANSPORT, ENDOPLASMIC RETICULAR	0	0	1000	0
SameRxns167	SameRxns167	cmpacna[g] => cmpacna[c]				TRANSPORT, GOLGI APPARATUS	0	0	1000	0
